# Using semantic search to find publicly available gene-expression datasets

**DOI:** 10.1101/2025.03.13.643153

**Authors:** Grace S. Brown, James Wengler, Aaron Joyce S. Fabelico, Abigail Muir, Anna Tubbs, Amanda Warren, Alexandra N. Millett, Xinrui Xiang Yu, Paul Pavlidis, Sanja Rogic, Stephen R. Piccolo

**Affiliations:** Department of Biology, Brigham Young University, Provo, Utah, USA; Institute of Biosciences and Technology, Texas A&M Health Science Center, Houston, TX, USA; Department of Psychiatry, University of British Columbia, Vancouver, British Columbia, Canada; Michael Smith Laboratories, University of British Columbia, Vancouver, British Columbia, Canada

## Abstract

Millions of high-throughput, molecular datasets have been shared in public repositories. have been shared in public repositories. Researchers can reuse such data to validate their own findings and explore novel questions. A frequent goal is to find multiple datasets that address similar research topics and to either combine them directly or integrate inferences from them. However, a major challenge is finding relevant datasets due to the vast number of candidates, inconsistencies in their descriptions, and a lack of semantic annotations. This challenge is first among the FAIR principles for scientific data. Here we focus on dataset discovery within Gene Expression Omnibus (GEO), a repository containing 100,000s of data series. GEO supports queries based on keywords, ontology terms, and other annotations. However, reviewing these results is time-consuming and tedious, and it often misses relevant datasets. We hypothesized that language models could address this problem by summarizing dataset descriptions as numeric representations (embeddings). Assuming a researcher has previously found some relevant datasets, we evaluated the potential to find additional relevant datasets. For six human medical conditions, we used 30 models to generate embeddings for datasets that human curators had previously associated with the conditions and identified other datasets with the most similar descriptions. This approach was often, but not always, more effective than GEO’s search engine. Our top-performing models were trained on general corpora, used contrastive-learning strategies, and used relatively large embeddings. Our findings suggest that language models have the potential to improve dataset discovery, perhaps in combination with existing search tools.

## Additional Data File 3 for "Using semantic search to find publicly available gene-expression datasets"

### Sheet: Sheet1
Series	Series title	Series summary	Series overall design	Search method	Medical condition predicted by search	Curator	Curator response - Juvenile idiopathic arthritis	Curator response - Triple negative breast carcinoma	Curator response - Down syndrome	Curator response - Bipolar disorder	Curator response - Parkinson's disease	Curator response - Neuroblastoma	Curator response - Other	Optional comments
GSE120291	The expression levels of genes on trisomic chromosomes (chromosome 13, 18 or 21) are increased approximately 1.5-fold on average compared with diploid cells	Phenotypes in chromosome abnormalities do not arise as a mere summation of the specific effects of dosage-sensitive genes, but as a result of the synergistic actions of whole chromosomes. Recent studies on yeast and mammalian cells have demonstrated that aneuploidy exerts detrimental effects on organismal growth and development, regardless of the karyotype, suggesting that aneuploidy-associated stress plays an important role in disease pathogenesis. However, whether and how this effect alters cellular homeostasis and long-term features of human disease are not fully understood. Here, we aimed to investigate cellular stress responses in human trisomy syndromes, using fibroblasts and induced pluripotent stem cells (iPSCs). Dermal fibroblasts derived from patients with trisomy 21, 18 and 13 showed a severe impairment of cell proliferation and enhanced premature senescence. These phenomena were accompanied by perturbation of protein homeostasis, leading to the accumulation of protein aggregates. We found that treatment with sodium 4-phenylbutyrate (4-PBA), a chemical chaperone, decreased the protein aggregates in trisomy fibroblasts. Notably, 4-PBA treatment successfully prevented the progression of premature senescence in secondary fibroblasts derived from trisomy 21 iPSCs. Our study reveals aneuploidy-associated stress as a potential therapeutic target for human trisomies, including Down syndrome.	Each of fibroblast cells was assayed as single color experiment.	Language model	Down syndrome	1	No	No	yes	No	No	No	No
GSE38485	A gene co-expression network in whole blood of schizophrenia patients is independent of antipsychotic-use and enriched for brain-expressed genes	Gene expression analyses in whole blood reveal a network of genes related to schizophrenia	Weighted gene co-expression analyses applied to human whole blood gene expression data of schizophrenia cases and healthy controls	Language model	Bipolar disorder	1	No	No	No	No	No	No	yes
GSE206998	RNAseq of triple negative breast cancer samples	We report RNAseq data from tumors obtained from patients with triple negative breast cancer|Eight patients with II-III stageTNBC diagnosis (only one patient with IV oligometastatic stage) were included in the study. All patients received neoadjuvant chemotherapy based on sequential anthracyclines and taxanes Â± platinum salts plus radiation therapy. Seven patients were evaluable for response and pathological complete response (RCB=0) was reached in 71.4% of the patients (2 patients with RCB=2). No patients received adjuvant systemic therapy.Tumor biopsies were obtained for RNAseq studies.	RNAseq of tumor samples obtained from patients with TNBC	Language model	Triple negative breast carcinoma	1	No	yes	No	No	No	No	No
GSE84701	Extraneous Genes of Mentally Retarded Subject in Terms of Microarray a gene expression profiling technology	Searching for new genes involved in Mental Retardation. This research has also leaded to the identification of set of extraeneous up and down regulated genes of mentally retarded male and female subjects by comparing with normal reference.	Total RNA was extracted using NucleoSpinÂ® RNA Blood Midi kit, Total RNA was amplified and purified using the Ambion Illumina RNA amplification kit, 750 ng of labeled cRNA samples were hybridized to each Human HT12 expression v.4 bead array for 16-18 h at 58Â°C, Arrays were scanned with an Illumina bead array Reader confocal scanner, All data analysis and visualization of differentially expressed genes was conducted using R 2.15.0.	Language model	Down syndrome	1	No	No	No	No	No	No	yes
GSE226935	Identification of a novel gene signature for neuroblastoma differentiation using a Boolean implication network	In this dataset, we report the analysis by RNA-sequencing (RNA-seq) of the transcriptional profile of neuroblastoma cell lines at baseline and after treatment with 13-cis-retinoic acid. Data from this study validated Boolean Implication Network derived differentiation signature in neuroblastoma. Our differentiation signature included a cluster of genes involved in intracellular signaling and growth factor receptor trafficking pathways that is strongly associated with neuroblastoma differentiation, and we validated the associations of UBE4B, a gene within this cluster, with neuroblastoma cell and tumor differentiation. Our findings demonstrate that Boolean network analyses of symmetric and asymmetric gene expression relationships can identify novel genes and pathways relevant for neuroblastoma tumor differentiation that could represent potential therapeutic targets.	Neuroblastoma cell lines were treated with 5Î¼M 13-cis-retinoic acid for 48 hours, while control plates were left untreated.	Language model	Neuroblastoma	1	No	No	No	No	No	yes	No
GSE92293	RNA-seq in neutrophils from Juvenile Idiopathic Arthritis	In this study, we explored transcriptional complexity in human neutrophils from juvenile idiopathis arthritis and healthy control. We obtained differentially expressed genes among 3 ADU (active disease, untreated), 3 ADT (active disease, treated) and 2 HC (healthy control) samples using Cuffdiff2 software.	3 ADU (active disease, untreated), 3 ADT (active disease, treated) and 2 HC (healthy control) samples were carried out RNA-Seq by next-generation sequencing strategy	Language model	Juvenile idiopathic arthritis	1	yes	No	No	No	No	No	No
GSE143885	Gene expression profiling in periodontal ligament cells derived from Down syndrome	We performed the microarray analysis for gene expression profiling in periodontal ligament cells derived from Down syndrome.	Human periodontal ligament cells derived from control (sample 1; PDLGO) and Down syndrome (sample 2; PDLDS) .	Language model	Down syndrome	1	No	No	yes	No	No	No	No
GSE1919	Rheumatoid arthritis	Rheumatoid arthritis (RA) is a chronic, inflammatory joint disease of unknown etiology and pronounced inter-patient heterogeneity. To characterize RA at the molecular level and to uncover key pathomechanisms, we performed whole-genome gene expression analyses. Synovial tissues from rheumatoid arthritis patients were compared to those from osteoarthritis patients and to normal donors.|Keywords: disease state analysis	Two disease conditions (rheumatoid arthritis and osteoarthritis) in comparison to normal donors were investigated. For the two disease groups samples derived from three individual patients and two pools of patients were hybridised.	Language model	Juvenile idiopathic arthritis	1	No	No	No	No	No	No	yes
GSE120920	Integrative discovery of treatments for high-risk neuroblastoma	Neuroblastoma (NB) cells exhibit a complex spectrum of pathway changes associated with oncogene activation, chromosome events, tumor micro-environment and super-enhancer states. So far, elucidating which pharmaceutical compounds could modulate the activation level of each known pathway in NB cells has not been feasible. We treated 2 patient-derived xenograft (PDX) NB cell lines with different chemical compounds, at 3 different doses (IC50, IC20, and IC10) and 2 time-points (6 and 24h). The whole-transcriptome of the treated cells was analyzed by a cost-effective DRUG-Seq method. Using factor analysis and supervised machine learning, the data was used to build a model that predicts the NB-specific outcome of 19,000+ drugs studied in other (non-NB) cell lines in several drug profiling databases (LINCS, CMap, DepMap).	Two patient-derived xenograft (PDX) NB cell lines treated with different chemical compounds, at 3 different doses (IC50, IC20, and IC10) and 2 time-points (6 and 24h).|Please note that the D1, D2, and D3 (in the sample titles) correspond to IC10, IC20, and IC50, respectively.	Language model	Neuroblastoma	1	No	No	No	No	No	yes	No
GSE186780	Single cell RNA sequencing analysis of midbrain organoids with SNCA gene triplication modeling key features of synuclienopathy	SNCA, the first gene associated with Parkinsonâs disease, encodes the Î±-synuclein protein, the predominant component within pathological inclusions termed Lewy bodies. We use 3D midbrain organoids, differentiated from human induced pluripotent stem cells derived from patients carrying a triplication of the SNCA gene and from CRISPR/Cas9 corrected isogenic control iPSCs. These human midbrain organoids recapitulate key features of Î±-synuclein pathology observed in the brains of patients with synucleinopathies. We used single cell RNA sequencing to characterize the cell types within these organoids. We find an equal proportion of neuronal and glial cells. The neuronal populations consist of dopmainergic, excitatory and inhibitory neurons in early and late stages of maturation as well as neural precursor cells. The glial populations consist of dividing radial glia, radial glia, astrocytes and early oligodendorcytes.	Single cell RNA sequencing transcriptomes of midbrain organoids 165 days in shaking cultures. Two sequencing libraries one for each genotype, each sample is 3 midbrain organoids pooled and dissociated.	Language model	Parkinson's disease	1	No	No	No	No	No	No	yes	simulate PD but not from actual PD patients
GSE98642	EZH2 regulatesÂ neuroblastomaÂ cellÂ differentiation via NTRK1 promoter epigenetic modifications	The polycomb repressor complex 2 molecule EZH2 is now known to play a role in essential cellular processes, namely, cell fate decisions, cell cycle regulation, senescence, cell differentiation, and cancer development/progression. EZH2 inhibitors have recently been developed; however, their effectiveness and underlying molecular mechanisms in many malignancies have not yet been elucidated in detail. Although the functional role of EZH2 in tumorigenesis in neuroblastoma (NB) has been investigated, mutations of EZH2 have not been reported. A Kaplan-Meier analysis on the event free- and overall survival of NB patients indicated that the highexpression of EZH2 correlated with an unfavorable prognosis. In order to elucidate the functional roles of EZH2 in NB tumorigenesis and its aggressiveness, we knocked down EZH2 in NB cell lines using lentivirus systems. The knockdown of EZH2 significantly induced NB cell differentiation, e.g. neurite extension, and the neuronal differentiation markers, NF68 and GAP43. EZH2 inhibitors also induced NB cell differentiation. We performed a comprehensive transcriptome analysis using Human Gene Expression Microarrays and found that NTRK1 (TrkA) is one of the EZH2-related suppression targets. The depletion of NTRK1 canceled EZH2 knockdown-induced NB cell differentiation. Our integrative methylome, transcriptome, and chromatin immunoprecipitation assays using NB cell lines and clinical samples clarified that the NTRK1 P1 and P2 promoter regions were regulated differently by DNA methylation and EZH2-related histone modifications. The NTRK1 transcript variants 1/2, which were regulated by EZH2-related H3K27me3 modifications at the P1 promoter region, were strongly expressed in favorable, but not unfavorable NB. The depletion and inhibition of EZH2 successfully induced NTRK1 transcripts and functional proteins. Collectively, these results indicate that EZH2 plays important roles in preventing the differentiation of NB cells and also that EZH2-related NTRK1 transcriptional regulation may be the key pathway for NB cell differentiation.	RNA was extracted at two time points, 8 and 11 days after shEZH2-expressing lentiviral infection, and a microarray analysis was performed using the Agilent platform of 8x60 K design ID G4851B (Agilent Single Color. 39494, Agilent Technologies). Two hundred nanograms of total RNA was labeled with Cyanine3 using a Low Input Quick-Amp Labeling Kit (one color, Agilent Technologies) according to the manufacturerâs instructions. Purified labeled total RNA was hybridized to the expression microarray. Hybridization, the scanning of microarrays, and data extraction from scanned images were conducted according to Agilent protocol version 6.9.	Language model	Neuroblastoma	1	No	No	No	No	No	yes	No
GSE213409	RNA-seq of hiPSCs derived mosaic Down syndrome (undi)	To know gene expression patterns affected by 3 copies of chromosome 21	isogenic pair: Normal hiPSCs and Timsomy 21 hiPSCs	Language model	Down syndrome	1	No	No	maybe	No	No	No	No	not sure if cells are patient-derived
GSE1789	heart gene expression in Down syndrome	Expression profiles in normal and Down syndrome fetal heart explants.|Keywords: other		Language model	Down syndrome	1	No	No	yes	No	No	No	No
GSE198520	Synovial inflammatory pathways characterize anti-TNF-responsive rheumatoid arthritis patients	Objectives: This study was undertaken to understand the mechanistic basis of response to anti-TNF therapies and determine if transcriptomic changes in the synovium are reflected in peripheral protein markers. Methods: Synovial tissue from 46 RA patients was profiled with RNA sequencing before and 12 weeks after treatment with anti-TNF therapies. Pathway and gene signature analyses were performed on RNA expression profiles of synovial biopsies to identify mechanisms that could discriminate among EULAR good, moderate and non-responders. Serum proteins encoded by synovial genes differentially expressed between EULAR response groups were measured in the same patients. Results: The gene signatures were able to predict good responder patients and pathway analysis identified elevations in immune pathways including chemokine signaling, Th1 and Th2 cell differentiation, and Toll-like receptor signaling uniquely in good responders. These inflammatory pathways were correspondingly down-modulated by anti-TNF therapy only in good responders. Based on cell signature analysis, lymphocyte, myeloid and fibroblast cell populations were elevated in good responders relative to non-responders, consistent with the increased inflammatory pathways. Cell signatures which decreased following anti-TNF treatment were predominately associated with lymphocytes and fewer were associated with myeloid and fibroblast populations. Following anti-TNF treatment and only in good responders, several peripheral inflammatory proteins decreased consistent with corresponding synovial gene changes. Conclusions: Collectively, these data suggest that RA patients with robust responses to anti-TNF therapies are characterized at baseline by immune pathway activation, which decreases following anti-TNF treatment. Understanding mechanisms that define patient responsiveness to anti-TNF may assist in development of predictive markers of patient response and earlier treatment options.	Forty-six RA patients fulfilling 2010 ACR/EULAR RA Classification Criteria were enrolled at the Centre for Experimental Medicine and Rheumatology, Barts and The London School of Medicine, Queen Mary University of London, UK. The study received ethical approval from the local UK Health Research Authority (10/H0801/47) and all patients gave written informed consent. Patients had clinically defined synovitis and were eligible to start anti-TNF according to UK NICE guidelines (failure of at least 2 csDMARDs and DAS28 >= 5.1). Upon enrolment and acquisition of demographics, current medications and clinical disease parameters, including CRP, ESR, RF/ACPA positivity/titer and DAS28, patients underwent minimally invasive US-guided synovial biopsy (17) of the most inflamed joint (ultrasound synovial thickening score >=2) (17) at baseline and 12 weeks after treatment with anti-TNF (19 etanercept, 27 certolizumab pegol). Duration of treatment was ensured up to primary endpoint and there were no treatment interruptions.	Language model	Juvenile idiopathic arthritis	1	No	No	No	No	No	No	yes
GSE135524	Gene expression and pathway enrichment associated with psychomotor slowing in patients with depression	Analysis of genes and pathways related to psychomotor retardation symptoms in patients with major depressive disorder. Results indicate that psychomotor slowing is associated with enrichment of inflammatory and metabolic pathways in unmedicated patients with depression.	Whole blood samples collected at baseline on the morning of psychomotor testing.	Language model	Bipolar disorder	1	No	No	No	No	No	No	yes
GSE89782	Transcriptome profiling uncovers potential common mechanisms in fetal trisomies 18 and 21	Several studies have investigated the gene expression profiles in trisomies 21 and 18 to identify the expression signatures that are characteristic of each of these specific aneuploidy conditions. We hypothesized that the viability of cells with gross genomic imbalances might be associated with the activation of resilience mechanisms that are common to different trisomies and that are reflected by specific shared gene expression patterns. Microarray gene expression analysis of amniocytes from fetuses with trisomy 21 or trisomy 18 was conducted to detect such common expression signatures. Comparative analysis of significantly differentially expressed genes in trisomies 18 and 21 identified 6 dysregulated genes common to both trisomies: OTUD5, ADAMTSL1, TADA2A, PPID, PIAS2, and MAPRE2. These genes are involved in apoptosis, ubiquitination, protein folding, and cell division. Functional analysis demonstrated that both trisomies showed dysregulation of the PI3K/AKT pathway, cell cycle G2/M DNA damage checkpoint regulation, and cell death and survival, as well as inhibition of the upstream regulator TP53. Our data demonstrated that trisomies 18 and 21 share common gene expression signatures, implying that common mechanisms of resilience might be activated in aneuploid cells to resist large genomic imbalances. Studies of other trisomies might further clarify mechanisms activated in trisomy syndromes.	Whole genome expression profiling was performed on 19 samples; RNA samples of cultivated amniocytes with trisomy 18 and euploid chromosome constitution were hybridized versus pooled reference RNA. Agilent 4x44 two-color Whole Human Genome Expression arrays (GPL6480), which contain 41,001 probes for interrogation of over 19,644 human genes, were used to estimate global transcriptional alterations in trisomy 18 samples.	Language model	Down syndrome	1	No	No	maybe	No	No	No	No	i put maybe for other because the overall design doesn't mention trisomy 21, just the summary.
GSE107015	Gene expression data from whole blood of a Phase II randomized clinical trial of the treatment of methamphetamine dependence with topiramate	A genome-wide RNA expression study based on a Phase II randomized placebo-controlled clinical trial of topiramate (TPM) treatment of methamphetamine (METH) dependence.|Gene expression data were analyzed based on TPM responses at Weeks 8 and 12, to identify differentially expressed genes and related pathways.	From a previously conducted randomized, Phase II double-blind, multi-center, placebo-controlled clinical trial of treatment of METH dependence with TPM (Elkashef et al., Addiction. 2012, PMID: 22221594), 99 gave consent to participate in a genome-wide expression study were included in this report. The total RNA was collected from whole blood for each of the 50 TPM- and 49 placebo-treated participants at three time points: baseline, week 8, and week 12, respectively. Gene expression data of a total of 209 Affymetrix Human Genome U-133 Plus 2.0 chips passed quality control from 50 TPM- and 48 placebo-treated participants at baseline (88 chips), Week 8 (65 chips), and Week 12 (56 chips). Gene expression data were analyzed based on METH-dependent participantsâ TPM responses at Weeks 8 and 12, to identify differentially expressed genes and related pathways that could be related to differential TPM responses among METH-dependent study participants.	Language model	Bipolar disorder	1	No	No	No	No	No	No	yes
GSE243639	Unravelling cell type specific response to Parkinsonâs Disease at single cell resolution	Parkinsonâs Disease (PD) is the second most common neurodegenerative disorder. The pathological hallmark of PD is loss of dopaminergic neurons and the presence of aggregated Î±-synuclein, primarily in the substantia nigra pars compacta (SNpc) of the midbrain. However, the molecular mechanisms that underlie the pathology in different cell types is not currently understood. Here, we present a single nuclei transcriptomic analysis of human post-mortem in substantia nigra pars compacta (SNpc) tissue from 15 sporadic Parkinsonâs Disease (PD) cases and 14 Controls. Our dataset comprised of â¼80K nuclei, representing all major cell types of the brain and allowed us to obtain a transcriptome-level characterization of these cell types. Importantly, we identified multiple subpopulations for each cell type and described subpopulation-specific gene sets that provide insights into the differing roles of these subpopulations. Our findings revealed a significant decrease in neuronal cells in PD samples, accompanied by an increase in glial cells and T cells. Subpopulation analyses demonstrated a significant depletion of tyrosine hydroxylase (TH)-positive astrocyte, microglia, and oligodendrocyte populations, along with the TH-expressing neurons in PD samples, which were also depleted. Moreover, marker gene analysis of the depleted subpopulations identified 28 overlapping genes including those associated with dopamine metabolism (e.g., ALDH1A1, SLC6A3 & SLC18A2). Overall, our study provides a valuable resource for understanding the molecular mechanisms involved in dopaminergic neuron degeneration and glial responses in PD, highlighting the existence of novel subpopulations and cell type-specific gene sets.	We present a large-scale single nuclei RNA-seq dataset of 29 post-mortems human brains collected from substantia nigra pars compacta (SNpc) of 15 sporadic PD and 14 control samples obtained from Oregon Brain Bank. The Ethics Committee of UZ Leuven/KU Leuven approved the current study under the S-number S64182. H&E-guided 2 mm biopsy punches were collected from the SNpc of selected samples, nuclei were isolated and sequencing libraries were prepared using the Chromium Single Cell 3 Reagent Kits v.3 according to the manufacturerâs protocol (10x Genomics). The generated scRNA-seq libraries were sequenced using a NovaSeq6000 system: 1% PhiX, paired-end sequencing with 10X v3 parameters (28-8-0-91 cycles). 13 libraries having a saturation rate lower than 60% were re-sequenced with the same 10x parameters to obtain more reads and improve the quality of the database. Combining reads from both runs giving a >40% saturation rate for all the samples was achieved. In total >170K nuclei was sequenced.	Language model	Parkinson's disease	1	No	No	No	No	yes	No	No
GSE163323	Association of common genetic variation with Parkinsonâs disease is driven by microglial modulation of Leucine-rich repeat kinase 2 expression	Previous studies have shown that non-coding genetic variation in the 5â region of the leucine-rich repeat kinase 2 (LRRK2) gene contributes to Parkinson's disease risk and influences LRRK2 expression, with the risk allele associated with increased expression of LRRK2. To interrogate the biological basis of this expression quantitative trait locus (eQTL), we used single nuclei RNA sequencing of human frontal cortex from donors with known LRRK2 risk genotypes to show that the eQTL propagates via microglia, despite robust expression of LRRK2 in other cell types. Second, we found that chromatin in the 5â region of LRRK2 is differentially accessible in microglia compared to other brain cell types using single nuclei ATAC sequencing. We confirmed these effects in a microglia cell model derived from human induced pluripotent stem cells (iPSCs) by generating single cell RNA sequencing and bulk ATAC sequencing datasets. Our results demonstrate that gene expression as a quantitative trait may influence specific cell populations, and that non-coding genetic variants that are associated with other diseases may propagate through restricted cell types.	Single nuclei RNA sequencing datasets were generated from frontal cortex samples from 15 donors (snRNAseq). Single nuclei ATAC sequencing datasets were generated from frontal cortex samples from 12 of the same group of 15 donors (snATACseq). Single cell RNA sequencing datasets were generated from iPSC-derived microglia from two cell lines (scRNAseq). Bulk ATAC sequencing datasets were generated from iPSC-derived microglia differentiated from four cell lines and also from iPSC-derived forebrain neurons differentiated from one cell line with three technical replicates (bulkATACseq). Single nuclei Multiome sequencing (snMulti-seq) was used to generate both ATAC and gene expression (GEX) datasets from the same nuclei extracted from 3 human substantia nigra samples. A large-scale scRNAseq CRISPRi screen was completed using iPSC-derived microglia differentiated from iPSC constitutively expressing dCas9-KRAB transduced with a pooled lentiviral sgRNA library.	Language model	Parkinson's disease	1	No	No	No	No	maybe	No	no	don't think these donors actually have PD but would need to confirm
GSE112525	DNA methylation in neurons from post-mortem brains in schizophrenia and bipolar disorder	We fine-mapped DNA methylation in neuronal nuclei (NeuN+) isolated by flow cytometry from post-mortem frontal cortex of the brain of individuals diagnosed with schizophrenia, bipolar disorder, and controls (n=29, 26, and 28 individuals).	Brain tissue samples (n=34 human samples, 17 case and 17 control) were lysed using QIAzol Lysis Reagent (Qiagen) and homogenized with a TissueLyser (Qiagen). Total RNA from each sample was isolated using the RNeasy Plus Universal Mini kit (Qiagen) according to manufacturer’s instructions and included an enzymatic DNase (Qiagen) digestion step. RNA quality was measured on a 2100 Bioanalyzer (Agilent) and quantity was determined with a Nanodrop 2000 spectrophotometer (Thermo Fisher Scientific). Only RNA samples with a RIN quality score >7 proceeded to RNA-seq library preparation (RIN between 7.1 to 9.4 for all samples). Libraries were prepared by the Van Andel Genomics Core from 300 ng of total RNA using the KAPA RNA HyperPrep Kit with RiboseErase (v1.16) (Kapa Biosystems). RNA was sheared to 300-400 bp. Prior to PCR amplification, cDNA fragments were ligated to Bio Scientific NEXTflex Adapters (Bioo Scientific). Quality and quantity of the finished libraries were assessed using a combination of Agilent DNA High Sensitivity chip (Agilent Technologies, Inc.), QuantiFluor® dsDNA System (Promega Corp.), and Kapa Illumina Library Quantification qPCR assays (Kapa Biosystems). Individually indexed libraries were pooled, and 75 bp paired-end sequencing was performed on an Illumina NextSeq 500 sequencer, with all libraries run across 3 flowcells. Base calling was done by Illumina NextSeq Control Software (NCS) v2.0 and output of NCS was demultiplexed and converted to FastQ format with Illumina Bcl2fastq v1.9.0. Trimgalore (v0.11.5) was used for adapter removal prior to genome alignment. STAR33 (v2.3.5a) index was generated using Ensemble GRCh38 p10 primary assembly genome and the Gencode v26 primary assembly annotation. Read alignment was performed using a STAR two-pass mode. Gene counts matrix was imported into R (3.4.1) and low expressed genes (counts per million (CPM) < 1 in all samples) were removed prior to differential expression in EdgeR. Gene counts were normalized using the trimmed mean of M-values, fitted in a generalized linear model and differentially tested using a likelihood ratio test. The generalized linear model contained covariates age, sex, post mortem interval and neuronal cell composition. Cell-type compositions for each sample was accessed using CIBERSORT34 on normalized sample counts against cell-type specific markers, identifying the proportion of neurons in each samples. Benjamini Hochberg correction was used to adjust for multiple testing.	Language model	Bipolar disorder	1	No	No	No	yes	No	No	No
GSE205095	Profiling the peripheral immune response to TNF-alpha stimulation in patients with untreated juvenile idiopathic arthritis using scRNAseq	We report the application of next-generation sequencing tehcnologies to profile the effects of tumor necrosis factor alpha (TNFÎ±) treatment on the transcriptomes of cells derived from juvenile idopathic arthritis (JIA) patients and healthy control subjects. Whole blood from de-identified subects with JIA was collected following children's provided assent and parental signed consent. Controls included healthy adults under the age of 25 years without any medical conditions or family history of autoimmune disease. All study procedures were approved by the Emory IRB. Blood samples from each subject was then separated into two aliquots, with one supplemented with TNFÎ±. After 24hr ex-vivo stimulation, PBMCs were isolated and subject to cDNA library sequencing on a NextSeq 550.	Peripheral blood single-cell mRNA profiles for 6 JIA patients and 2 healthy controls, with each subject having a corresponding unstimulated and a 24 TNFÎ± ex-vivo stimulated sample.	Language model	Juvenile idiopathic arthritis	1	yes	No	No	No	No	No	No
GSE47830	Uniform response to aneuploidy in human cells	There are many different types and origins of aneuploidy, but whether there is a uniform cellular response to aneuploidy in human cells has not been addressed so far. To uncover a uniform transcriptional response to aneuploidy we evaluted the transcription profiles of trisomic and tetrasomic cell lines and cell lines with complex aneuploid karyotypes.	mRNA expression analysis of aneuploid cell lines derived from HCT116 compared to the HCT116 diploid cell line. With the exception of HCT116 3/3, three biological replicates of the Microarray experiment were performed.	Language model	Down syndrome	1	No	No	No	No	No	No	yes
GSE115166	Predicting Neuroblastoma Using Developmental Signals and a Logic-Based Model	Genomic information from human patient samples of pediatric neuroblastoma cancers and known outcomes have led to specific gene lists put forward as high risk for disease progression. However, the reliance on gene expression correlations rather than mechanistic insight has shown limited potential and suggests a critical need for molecular network models that better predict neuroblastoma progression. In this study, we construct and simulate a molecular network of developmental genes and downstream signals in a 6-gene input logic model that predicts a favorable/unfavorable outcome based on the outcome of the four cell states including cell differentiation, proliferation, apoptosis, and angiogenesis. We simulate the mis-expression of the tyrosine receptor kinases, trkA and trkB, two prognostic indicators of neuroblastoma, and find differences in the number and probability distribution of steady state outcomes. We validate the mechanistic model assumptions using RNAseq of the SHSY5Y human neuroblastoma cell line to define the input states and confirm the predicted outcome with antibody staining. Lastly, we apply input gene signatures from 77 published human patient samples and show that our model makes more accurate disease outcome predictions for early stage disease than any current neuroblastoma gene list. These findings highlight the predictive strength of a logic-based model based on developmental genes and offer a better understanding of the molecular network interactions during neuroblastoma disease progression.	The human SHSY5Y neuroblastoma cell line was obtained from ATCC (CRL-2266) and maintained in 1:1 mixture of Eaglesâs Minimum Essential Medium (ATCC, 30-2003) supplemented with 10% FBS (VWR, 97068-085). Cells were plated in 8-well chamber slides (ThermoFisher, 177402) for Immunohistochemistry. All cultures were determined to be free of mycoplasma contamination using a polymerase chain reaction-based detection system (Roche, 0518424001). Total RNA was isolated from three, separate T25 flasks of adherent SHSY5Y cells at approximately 60% confluency using Sigmaâs GenElute mammalian Total RNA miniprep kit (Millipore Sigma, RTN70) per the manufacturerâs recommendations. Total RNA was quantified on an Agilent Bioanalyzer 2100 using a Eukaryote Total RNA Nano chip (Agilent, 5067-1511) as well as a Nanodrop spectrophotometer (ThermoFisher Scientific, ND-1000). Libraries were made from 500ng of total RNA according to the manufacturerâs directions for the TruSeq Stranded mRNA LTâ set A and B (Illumina, Cat. No. RS-122-2101 and RS-122-2102) kit. Resulting short fragment libraries were checked for quality and quantity using the Bioanalyzer High Sensitivity DNA assay (Agilent; 5067-4626) and Qubit Fluorometer (Life Technologies). Libraries were pooled, re-quantified and sequenced as 50 base pair, single reads on the Illumina HiSeq 2500 instrument to a depth of at least 20 million reads per sample using HiSeq Control Software 2.2.58.	Language model	Neuroblastoma	1	No	No	No	No	No	yes	No
GSE55426	Domains of genomewide gene expression dysregulation in Down syndrome	Trisomy 21 (T21) is the most frequent genetic cause of cognitive impairment. To assess the perturbations of gene expression in T21, and to eliminate the noise of the genomic variability, we studied the transcriptome of fetal fibroblasts from a pair of monozygotic twins discordant for T21. Here we show that the differential expression between the twins is organized in domains along all chromosomes that are either up- or downregulated. These gene expression dysregulation domains (GEDDs) can be defined by the expression level of their gene content, and are well conserved in induced pluripotent stem cells derived from the twins’ fibroblasts. Comparison of the transcriptome of the Ts65Dn mouse model of DS and wild-type, also showed GEDDs along the mouse chromosomes that were syntenic in human. The GEDDs correlate with the lamina-associated (LADs) and replication domains of mammalian cells. The overall LADs position was not altered in trisomic cells. However, the H3K4me3 profile of the trisomic fibroblasts was modified and accurately followed the GEDD pattern. These results suggest that the nuclear compartments of trisomic cells undergo modifications of the chromatin environment influencing the overall transcriptome and that GEDDs may therefore contribute to some T21 phenotypes.	LaminB1-chromatin interactions in a pair of monozygotic twins discordant for trisomy21	Language model	Down syndrome	1	No	No	yes	No	No	No	No
GSE30517	Identification differentially expressed genes upon valproic acid treatment	The goal of this study is to define genes that are differentially expressed in Down syndrome leukemic blasts after treatment with valproic acid (VPA)|Here we report the identification gene sets that are downregulated in Down syndrome leukemic cell lines after exposure to valproic acid (VPA)	CMK and CMY cells were treated with VPA for 24h and 48h with 1mM or 2mM VPA. Their gene expression profile was compared against the untreated control.	Language model	Bipolar disorder	1	No	No	yes	No	No	No	No
GSE206912	Identification of a minimum number of genes to predict triple negative breast cancer subgroups from gene expression profiles	Background: Triple-negative breast cancer (TNBC) is a very heterogeneous disease. Several gene expression and mutation profiling approaches were used to classify it and all converged to the identification of distinct molecular subtypes, with some overlapping across different approaches. However, a standardised tool to routinely classify TNBC in the clinics and guide personalised treatment is lacking. We aimed at defining a specific gene signature for each of the six TNBC subtypes proposed by Lehman et al. in 2011 (Basal-like 1 (BL1); Basal-like 2 (BL2); Mesenchymal (M); Immunomodulatory (IM); Mesenchymal Stem like (MSL) and Luminal androgen receptor (LAR)), to be able to accurately predict them. Methods: Lehmanâs TNBCtype subtyping tool was applied to RNA-sequencing data from 482 TNBC (GSE164458) and a minimal subtype-specific gene signature was defined by combining two class comparison techniques with seven attribute selection methods. Several machine learning algorithms for subtype prediction were used and the best classifier was applied on microarray data from 72 Italian TNBC and on the TNBC subset of the BRCA-TCGA dataset. Results: we defined two signatures with the 120 and 81 top up- and down-regulated genes that define the six TNBC subtypes, with prediction accuracy ranging from 88,6% to 89,4%, and even improving after removal of the least important genes. Network analysis was used to identify highly interconnected genes within each subgroup. Two druggable matrix metalloproteinases were found in the BL1 and BL2 subsets, and several druggable targets complementary to androgen receptor or aromatase in the LAR subset. Several secondary drug-target interactions were found among the up-regulated genes in the M, IM and MSL subsets. Conclusions: Our study took full advantage of available TNBC datasets to stratify samples and genes into distinct subtypes, according to gene expression profiles. The development of a data mining approach to acquire a large amount of information from several datasets, has allowed us to identify a well-determined minimal number of genes that may help in the recognition of TNBC subtypes. These genes, most of which have been previously found to be associated with breast cancer, have the potential to become novel diagnostic markers and/or therapeutic targets for specific TNBC subsets.	Prediction of triple negative breast cancer (TNBC) subgroups from gene expression profiles of 72 TNBC samples.	Language model	Triple negative breast carcinoma	1	No	yes	No	No	No	No	No
GSE189136	Targeting MyD88 Downregulates Inflammatory Mediators and Pathogenic Processes in PBMC From DMARDs-NaÃ¯ve Rheumatoid Arthritis Patients	Purpose: We analyzed RNA-seq from peripheral blood mononuclear cells (PBMC) in DMARDs-naÃ¯ve RA patients and healthy subjects. Our goal was to evaluate the transcriptional profiles of ST2825-treated PBMC to identify its therapeutic potential.|Methods: We analyzed bulk RNA-seq from peripheral blood mononuclear cells (PBMC) in DMARDs-naÃ¯ve RA patients after stimulation with LPS and IL-1Î², PBMC were treated with the MyD88 chemical inhibitor, ST2825. Collection of RNA was performed after 24 h of treatment and samples were sequenced to determine transcriptional changes and regulated processes in treated PBMC.|Results: paired-end reads were mapped to the hg19 human genome assembly. RNA levels were normalized using DESeq. We identified 796 differentially expressed (DE) genes by 2-fold change (p<0.05) between RA patients and healthy subjects. Our analysis revealed 631 DE genes between DMARDs-naÃ¯ve RA patients before and after ST2825 treatment. We identified 471 DE genes between LPS-stimulated RA PBMC and LPS-stimulated RA PBMC treated with ST2825.|Conclusion: Our study provides comprehensive evidence supporting the potential application of the MyD88 inhibitor, ST2825, as a modulator of gene expression signtaures involved in pathogenic processes in PBMC from DMARDs-naÃ¯ve RA patients. Our indepth analysis of RNA-seq data will serve as a valuable resource containing the inflammatory gene expression signatures by MyD88.	Identification of the potential effect of ST2825 as an inhibitor of MyD88-dependent gene expression signatures to modulate inflammatory processes in RA patients.	Language model	Juvenile idiopathic arthritis	1	No	No	No	No	No	No	yes
GSE160097	Single-cell transcriptomes and T cell receptor sequences of memory T lymphocytes from the peripheral blood and the synovial fluid of patients with juvenile idiopathic arthritis.	Antigen-experienced (or memory) T lymphocytes were isolated from the synovial fluid of inflamed joints and the peripheral blood of patients with juvenile idiopathic arthritis (JIA). After flow-sort of CD4+CD45RO+CD25- (Tcon), CD4+CD45RO+CD127loCD25+ (Treg) and CD8+CD45RO+ T cells, single-cell RNA-sequencing was conducted to perform paired analyses of gene transcription and T cell receptor (TCR) repertoires in the same cells. The study aimed to identify T memory cells that were stimulated by antigens in inflamed joints of JIA patients and which perpetuate chronic inflammation by expression pro-inflammatory genes. In addition, the study aimed at understanding the clonal relationships of T cells differentiating at chronically inflamed sites, as well as to identify blood-circulating T cell clones that shared gene expression and antigen-specificity with T cells in inflamed joints in order to improve patient stratification and diagnostics of patients with chronic inflammatory diseases in the future.	Single-cell RNA-sequencing and TCR immunoprofiling of flow-sorted CD4+CD45RO+CD25-, CD4+CD45RO+CD127loCD25+ and CD8+CD45RO+ T cells from paired blood and synovial fluid samples of patients with JIA were performed.	Language model	Juvenile idiopathic arthritis	1	yes	No	No	No	No	No	No
GSE167021	Premature senescence and increased oxidative stress in the thymus of Down Syndrome patients	Immunohistochemical analysis of thymic tissue showed signs of accelerated thymic aging in down syndrome (DS) patients, normally seen in older healthy subjects. We then performed RNA-Seq analysis on human Epcam-enriched thymic epithelial cells (hTEC), isolated from three DS children, which revealed disease-specific transcriptomic alterations. Gene set enrichment analysis (GSEA) of DS TEC revealed an enrichment in genes involved in cellular response to stress, epigenetic histone DNA modifications and senescence. Analysis of senescent markers and oxidative stress in hTEC and thymocytes confirmed these findings. We detected senescence features in DS TEC, thymocytes and peripheral T cells, such as increased ï¢-galactosidase activity, increased levels of the cell cycle inhibitor p16, telomere markers and increased levels of reactive oxygen species (ROS), all factors contributing to cellular damage.	RNA-Seq analysis on sorted CD45- Epcam-enriched hTEC from DS patients and HD. Frozen samples of 3 normal HD and 3 DS patients were analyzed, for a total of 12 samples (Epcam+ and Epcam- for each of the 6 patients).	Language model	Down syndrome	1	No	No	yes	No	No	No	No
GSE199841	Gene expression signatures in patients with posttraumatic stress disorder (PTSD) and healthy controls	To investigate gene expression signatures in PTSD, we used microarray and performed blood-based transcriptome profiling. Our analyses identified key genes and molecular pathways that can be centrally involved in the etiology of PTSD.	The blood sampling was performed around noon (before lunch), between 11:30 AM and 12:30 PM. Gene expression in blood was measured for 32 women with PTSD and 16 healthy control women.	Language model	Bipolar disorder	1	No	No	No	No	No	No	yes
GSE65966	Gene expression profiling of human neuroblastoma cell line BE(2)-C with inducible KDM4C expression	The microarray gene expression profiling reveals that the histone H3 demethylase KDM4C transcriptionally activates the serine-glycine pathway, stress responses and genes in control of cell-cycle progression.	Affymetrix microarray assays were performed according to the manufacturer's directions on total RNA isolated from three independent samples of BE(2)-C_tetoff_KDM4C cells cultured in the presence or absence of doxycycline for 6 days.	Language model	Neuroblastoma	1	No	No	No	No	No	maybe	No	are they interested in the disease or the cell line
GSE210092	Estrogen Receptor Beta 1: A Potential Therapeutic Target for Triple Negative Breast Cancer	Triple Negative Breast Cancer (TNBC) is an aggressive subtype of breast cancer characterized by the absence of estrogen receptor alpha, progesterone receptor, and human epidermal growth factor receptor 2 (HER2). These receptors are well characterized and often serve as targets in breast cancer treatment. As a result, TNBCs are difficult to treat and have a high propensity to metastasize to distant organs. For these reasons, TNBCs are responsible for over 50% of all breast cancer mortalities while only accounting for 15% - 20% of breast cancer cases. However, estrogen receptor beta 1 (ERÎ²1) has emerged as a potential therapeutic target in the treatment of TNBCs. Using an in vivo xenograft preclinical mouse model with human TNBC, we found that expression of ERÎ²1 significantly reduced both primary tumor growth and metastasis in the animals. Moreover, TNBCs with elevated levels of ERÎ²1 showed reduction in epithelial-to-mesenchymal transition (EMT) markers and breast cancer stem cell (BCSC) markers, and increases in the expression of genes associated with inhibition of cancer cell invasiveness and metastasis, suggesting possible mechanisms underlying the antitumor activity of ERÎ²1. Treatment with ERÎ²1 agonist ligand often enhanced the suppressive activity of ERÎ²1, suggesting their potential utility in improving TNBC treatment. The findings enable understanding of the mechanisms by which ERÎ² impedes TNBC growth, invasiveness and metastasis and consideration of ways by which treatments involving ERÎ² might improve TNBC patient outcome.	Examine how the presence of liganded and unliganded estrogen receptor beta isoform 1 influences gene expression, growth and metastasis of triple negative breast cancer cells.	Language model	Triple negative breast carcinoma	1	No	yes	No	No	No	No	No
GSE28379	Gene expression profiles of familial Alzheimer's disease with presenilin 2 mutation patient-specific induced pluripotent stem cells	We established two clones of induced pluripotent stem cells (iPSC) with the presenilin 2 mutation, N141 (PS2-1 iPSC and PS2-2 iPSC) by retroviral transduction of primary human fibroblasts. To show the similarity among 201B7 iPSC, PD01-25 iPSC(Sporadic Parkinson's disease patient derived iPSC), PS2-1 iPSC, PS2-2 iPSC, this experiment was designed.	Undifferentiated 201B7 iPSC, PD01-25 iPSC, PS2-1 iPSC and PS2-2 iPSC were collected. Then, they were applied in this experiment.	Language model	Parkinson's disease	1	No	No	No	No	No	No	yes
GSE226890	scRNAseq analysis of four populations sorted from midbrain organoids using Flow cytometry	Midbrain organoid derived from human induced pluriopotent stem cells a new model of Parkinson's Disease. Organ specific organoids can be used to model many diseases, however little is know about these models. We created a flow cytometry workflow to identify cell types in midbrain organoids. We then selected four populations and sorted these populations: Neurons1(CD24++), Neurons2(CD56++), Astrocytes and Radial Glia, using FACS and the antibody intensity gates defined by our workflow. We then performed scRNAseq on the sorted population and identified cell types within the sorted populations.	Human midbrain organoids dervived from the iPSC line AIW002-02 were cultured 304 days in final differenation media. Three samples of 20 organoids were discociated. The single cell suspensions were labelled with a panel of 13 different antibodies. Individual samples were hashtag labelled. Using the CelltypeR workflow gates for 4 populations were defined and cells were sorted using FACS. Technical replicates were pooled prior to single cell sequencing.	Language model	Parkinson's disease	1	No	No	No	No	No	No	yes
GSE145122	Neuronal Defects in a Human Cellular Model of 22q11.2 Deletion Syndrome	22q11.2 deletion syndrome (22q11DS) is a common cause of developmental neuropsychiatric disorders, including psychosis, autism and epilepsy. This highly penetrant genetic syndrome provides a unique opportunity to mitigate the challenges raised by the heterogeneity of complex mental disorders and to identify specific neuronal phenotypes. Here, we generated induced pluripotent stem cells from subjects carrying a 3 Mb deletion at the 22q11.2 locus and from controls and differentiated these cells in vitro into three-dimensional organoid resembling the developing cerebral cortex. We performed single-cell RNA-sequencing to establish the reliability and reproducibility of cortical organoid differentiation in 22q11DS.	RNA sequencing of iPS cell-derived cortical spheroids from four human cell lines: two derived from subjects with 22q11.2 Deletion Syndrome and two control subjects.|**Submitter declares that raw data were not provided due to confidentiality concerns.**	Language model	Down syndrome	1	No	No	No	No	No	No	yes
GSE142731	Transcriptome profiling of tumors from Caucasian and African American triple negative breast cancer (TNBC) patients.	Triple negative breast cancer is an aggressive phenotypic breast cancer characterized by ER negative, PR negative and Her2 negative immunohistochemistry status. We embarked on a study to explore the transcriptome of African American and Caucasian TNBC patients and identify race specific biomarkers.	Total RNA was extracted from FFPE (Formalin-Fixed Paraffin-Embedded) sections from each TNBC patients. RNA-seq experiment was performed to study RNA level expression profiles of protein-coding and non-coding genes. The transcriptome sequencing profile of African American and Caucasian TNBC patients were compared to identify race specific TNBC biomarkers.	Language model	Triple negative breast carcinoma	1	No	yes	No	No	No	No	No
GSE251967	Crnic Institute Human Trisome Project - JAK inhibition in Down syndrome: PolyA RNAseq from whole blood	Analysis of steady-state mRNA levels in whole blood of subjects with Down syndrome (trisomy 21) and qualifying moderate-to-severe immune skin conditions. This dataset is part of the Human Trisome Project run by the Linda Crnic Institute for Down Syndrome at the University of Colorado Anschutz Medical Campus. http://www.trisome.org/	Comparison across 10 subjects with Down syndrome at baseline and after treament with the JAK inhibitor tofacitinib for 2, 8, and 16 weeks.	Language model	Down syndrome	1	No	No	yes	No	No	No	No
GSE38849	Serum Follistatin-Like Protein 1 Is a Biomarker for Macrophage Activation Syndrome and May Predict Disease Course in Systemic Juvenile Idiopathic Arthritis	Objective. Follistatin-like protein 1 (FSTL-1) is a secreted glycoprotein that is over-expressed in certain inflammatory diseases. Our objective in this study was to correlate FSTL-1 levels with measures of clinical disease activity in systemic juvenile idiopathic arthritis (sJIA), including macrophage activation syndrome (MAS).|Methods. FSTL-1 serum levels were measured by ELISA in 28 patients with sJIA, including 7 patients who developed MAS, as well as in 30 normal controls. Levels were correlated with erythrocyte sedimentation rate (ESR), ferritin and sIL-2RÎ± expression. Differential gene expression based on FSTL-1 levels was analyzed in peripheral blood mononuclear cells (PBMCs).|Results. FSTL-1 serum levels were elevated at time of presentation (pre-treatment) of sJIA (mean 200.7 ng/ml) and decreased to normal (mean 133.7 ng/ml) over 24 months (p<0.01). FSTL-1 levels were markedly elevated during acute MAS (mean 279.8 ng/ml) and decreased to normal (mean 120.3 ng/ml) following treatment (p<0.001). FSTL-1 levels correlated with serum markers of inflammation, including sIL-2RÎ± and ferritin, in patients with MAS. PBMCs from patients with FSTL-1 levels >200 ng/ml showed an increase in expression of genes related to innate immunity and erythropoiesis, and decrease in NK cell function. Patients with the highest FSTL-1 levels at disease onset (>300 ng/ml) ultimately required cyclosporine treatment.|Conclusion. In patients with sJIA, serum FSTL-1 is a biomarker for MAS and FSTL-1 levels at presentation may predict subsequent disease course. Patients with FSTL-1 levels >200 ng/ml had altered gene expression patterns suggestive of subclinical MAS and may represent a subgroup of sJIA with more severe disease.	FSTL-1 serum levels were measured by ELISA in 28 patients with sJIA, including 7 patients who developed MAS, as well as in 30 normal controls. Levels were correlated with erythrocyte sedimentation rate (ESR), ferritin and sIL-2RÎ± expression. Differential gene expression based on FSTL-1 levels was analyzed in peripheral blood mononuclear cells (PBMCs).|Only 11 patients were run on microarray.	Language model	Juvenile idiopathic arthritis	1	yes	No	No	No	No	No	No
GSE213569	Gene expression profile at the singe-cell level on human induced pluripotent stem cell (hiPSC) derived midbrain dopaminergic neurons	We optimised a new differentiation paradigm to produce midbrain dopaminergic neurons from hiPSCs. To characterise their identity, we performed scRNA-seq to investigate their gene expression and molecular identity.	hiPSCs were differentiated using small molecule combination for 20 days to produce midbrain dopaminergic (mDA) precursor cells. These were then terminally differentiated into mDA neurons and grown for a further 28 days. The mDA monolayer was then dissociated into a single-cell suspension to perform scRNA-seq.	Language model	Parkinson's disease	1	No	No	No	No	No	No	yes
GSE207516	Transcriptonal and epigenetic profiling of neuroblastoma cells based on CD49b expression	This study was undertaken to assess heterogeneity within neuroblastoma cell populations, and to assess whether the integrin CD49b can distinguish different neuroblastoma phenotypes. Methods: We performed bulk RNA sequencing on Neuro-2a and SH-SY5Y neuroblastoma cells sorted based on CD49b expression, and CUT&RUN for H3K4me1 and H3K27ac on Neuro-2a cells sorted based on CD49b expression. Results: We find that CD49b expression identifies transcriptionally distinct neuroblastoma cell populations. High CD49b expression marks cells expressing mesenchymal genes, while lack of CD49 denotes cells expression neuronal genes. CUT&RUN analysis shows that CD49b distinguishes cells with distinct enhancer and super enhancer profiles. Conclusion: RNA sequencing and CUT&RUN demonstrate that neuroblastoma cell lines include heterogeneous populations.	Use of bulk RNA sequencing and CUT&RUN technologies to analyze transcription and enhancer status of neuroblastoma cell lines.	Language model	Neuroblastoma	1	No	No	No	No	No	yes	No
GSE65055	Expression data from euploid and trisomic 13, 18 and 21 human fetal cells	The organization and dynamics of chromatin within the in vivo interphase nucleus and the latter's relationship with transcriptional regulation are still not fully understood. To better understand these relationships, we studied a natural example of chromosomal disorganization: aneuploidy due to trisomies 13, 18 and 21. We hypothesized that the presence of an extra copy of one chromosome alters the CT distribution in the nucleus, which in turn perturbs transcriptional activity.|We used microarrays to highlight the overall genome expression changes occurring in amniocytes and fibroblasts carrying a trisomy 13, 18 or 21.	Cultured amniocytes and fibroblasts cells were used for RNA extraction and hybridization on Affymetrix microarrays. We used two trisomy 13, two trisomy 18 and nine controls from amniocytes cells; and five trisomy 21 and five controls from chorionic villi (fibroblasts).	Language model	Down syndrome	1	No	No	yes	No	No	No	No
GSE30792	Expression data from Parkinson's iPSCs with four copies of SNCA, and equivalent cell lines from an unaffected first degree relative	A major barrier to research on Parkinsonâs disease (PD) is inaccessibility of diseased tissue for study. One solution is to derive induced pluripotent stem cells (iPSCs) from patients with PD and differentiate them into neurons affected by disease. We created an iPSC model of PD caused by triplication of SNCA encoding Î±-synuclein. Î±-Synuclein dysfunction is common to all forms of PD, and SNCA triplication leads to fully penetrant familial PD with accelerated pathogenesis. After differentiation of iPSCs into neurons enriched for midbrain dopaminergic subtypes, those from the patient contain double Î±-synuclein protein compared to those from an unaffected relative, precisely recapitulating the cause of PD in these individuals. A measurable biomarker makes this model ideal for drug screening for compounds that reduce levels of Î±-synuclein, and for mechanistic experiments to study PD pathogenesis.|This gene expression microarray study was carried out as part of the validation process for demonstrating that the generated iPSC lines are pluripotent.	5 samples were analysed: two clonal iPSC lines from each of two genotypes (four in total; AST denoting alpha-synuclein triplication and NAS denoting normal alpha-synuclein), a human embryonic stem cell line (SHEF4). All cultured in self-renewal conditions, mTeSR1	Language model	Parkinson's disease	1	No	No	No	No	No	No	yes
GSE148265	Gene expression analyses of palbociclib treated ER+ breast cancer cell lines as assessed by RNA-seq	The goal of this study is to measure gene expression changes resulting over time of palbociclib treatment of T47D, MCF7, and CAMA1 ER+ breast cancer cell lines.	Examination of gene expression changes in ER+ breast cancer cell lines (T47D, MCF7 and CAMA1) treated with palbociclib for 2, 7, 10 and 14 days. As a control, each of the three cell lines has vehicle treated sub-confluent log phase growing cells for comparison with palbociclib treated cells.	Language model	Triple negative breast carcinoma	1	No	No	No	No	No	No	yes
GSE50959	Differential gene expression in neuroblastoma cells after transfection with control siRNA, N-Myc siRNA-1, N-Myc siRNA-2, lncMycN siRNA-1 or lncMycN siRNA-2	N-Myc oncoprotein induces neuroblastoma by modulating gene transcription, and long noncoding RNAs exert biological effects by regulating gene expression.|We analysed whether N-Myc and the long noncoding RNA lncMycN mediate the expression of common subsets of genes.	Neuroblastoma Kelly cells were transfected with control siRNA, N-Myc siRNA-1, N-Myc siRNA-2, lncMycN siRNA-1 or lncMycN siRNA-2. RNA was extracted from the cells 48 hours after siRNA transfections, and subjected to differential gene expression studies with Affymetrix microarrays.	Language model	Neuroblastoma	1	No	No	No	No	No	yes	No
GSE110720	RNA-seq, RRBS-seq and miRNA-seq study of Parkinson's disease patients	High throughput sequencing of poly-A RNA from control- and sporadic Parkinson´s disease patient derived fibroblasts (n=15), induced pluripotent stem cells (n=31) and differentiated midbrain neurons (n=15). Fibroblasts and iPSCs do not show major differences on single gene level. In contrast, midbrain neurons derived from Parkinson´s disease patients show changes known to be associated with neurodegenerative diseases.	Two-condition experiment in three cell types: Control- and Parkinson´s disease patient derived fibroblasts, induced pluripotent stem cells and differentiated midbrain neurons were compared. Fibroblast cell cultures were established from skin biopsies from six control patients and nine sporadic Parkinson´s disease patients and reprogrammed with the OSKM cocktail. Poly-A RNA libraries were prepared with the Illumina TruSeq® RNA Sample Preparation Kit v2 and sequencing was performed on an Illumina HiSeq1000 instrument (1x50 bp). Differential expression analysis was performed comparing control- and Parkinson´s disease patient derived cells within each cell type (fibroblasts, induced pluripotent stem cells or neurons)	Language model	Parkinson's disease	1	No	No	No	No	yes	No	No
GSE84389	Network-based, cross-cohort discovery of transcriptional mechanisms presiding over maintenance of high-risk neuroblastoma subtype state	Network-based analysis of neuroblastoma samples from two large cohorts identified master regulator proteins controlling the transcriptional state of three high-risk molecular subtypes. In particular, a TEAD4-MYCN positive feedback loop emerged as the core regulatory motif of a small protein module presiding over implementation and stability of the subtype associated with MYCN amplification. Specifically, MYCN transcriptionally activates TEAD4, which in turn activates MYCN both transcriptionally and post-translationally. The resulting MYCN-TEAD4 positive feedback loop plays a critical role in maintaining aberrant activity of a 10-protein regulatory module that causally regulates the transcriptional state of this subtype. Consistently, loss of TEAD4 activity induces core module activity collapse and abrogates neuroblastoma cell viability in vitro and in vivo, thus suggesting novel therapeutic strategies for this important childhood cancer.	Study of the transcriptional control by TEAD4 and MYCN positive feedback loop using RNA-seq profiles of TEAD4, WWTR1 and MYCN shRNA knockdowns in neuroblastoma BE2 cells. ChIP-Seq analysis using TEAD4 antibody in BE2 cells.	Language model	Neuroblastoma	1	No	No	No	No	No	yes	No
GSE33903	Expression array of peripheral neuro-ectodermal cell lines	To study differentially expressed genes in neuro-ectodermal cell lines|MYCN amplification (NMA) is the most important prognostic factor in neuroblastoma (NBL) patients, however 70% of advanced stage NBL are non-NMA and lack known driving oncogenic events. Gene expression profiles (HU133plus2.0 arrays, Affymetrix) of 17 NBL and 5 peripheral neuro-ectodermal cell lines were used to identify potential subgroups of NBL cell lines with a distinct gene signature. One group of non-NMA NBL cell lines was identified with a distinct gene expression profile and characterized by high expression of AXL. AXL is a tyrosine kinase receptor which plays a role in the metastatic process of cancer. We hypothesized that AXL contributes to the metastasizing potential of non-NMA NBL and tested if AXL silencing diminishes malignant properties of high AXL expressing cell lines. AXL was silenced in two non-NMA NBL cell lines by using a lentiviral shRNA construct that was able to transduce these cell lines with >90% infection efficiency. AXL mRNA expression level was efficiently knocked-down resulting in a severe decrease of migration of AXL positive cell lines GI-M-EN and SH-EP-2, and decreased invasion of GI-M-EN. Morphologically, AXL knockdown induced more rounded cells with a loss of contact. Intracellularly, we observed induction of stress fibers (immunofluorescence F-actin) in GI-M-EN. These changes in cytoskelet were associated with decreased migration. No effects were observed for cell proliferation, apoptosis or downstream pathways. In conclusion, AXL is identified as a possible mediator of NBL metastasis.	Arrays were performed with 5 different PNET cell lines, which were used as controls for 17 NBL cell lines (GSE22771)	Language model	Neuroblastoma	1	No	No	No	No	No	yes	No
GSE238115	Differential gene expression analysis of trisomy 21 and euploid hematopoietic progenitor cells derived from human pluripotent stem cells.	Children with trisomy 21 (T21) are highly predisposed to acute myeloid leukemia, which is preceded by a pre-leukemic transient abnormal myelopoiesis driven by truncating mutations in GATA1 (GATA1s). We investigated gene expression profiles in T21 and isogenic euploid hematopoietic progenitor cells (HPCs) derived from human induced pluripotent stem cells (iPSCs), in combination GATA1s and STAG2 mutations associated with T21 myeloid leukemia. We identified upregulation of interferon alpha/gamma responses and ribosome subunit pathways in gene set enrichment analysis in T21 versus euploid CD45+ hematopoietic cells, whereas pathways regulating genome integrity including mitotic spindle and G2/M checkpoint were downregulated. GATA1s in T21 cells led to downregulation of heme metabolism and apoptosis pathways as well as a further significant increase in the average expression of genes on chromosome 21. These results suggest that T21 and GATA1s mutations cooperate to disrupt normal HPC functions and cause myeloid lineage skewing.	We introduced mutations in exon 2 of GATA1 by CRISPR/Cas9 to generate GATA1s-mutant single clones in T21 and isogenic euploid human iPSCs (PMID: 23045682). A STAG2 mutant clones was generated in the T21-GATA1s line by disrupting exon 5 using CRISPR/Cas9. Hematopoietic differentiation was performed using STEMdiff Hematopoietic Kit (STEMCELL #05310) following manufacturerâs protocol to derive HPCs. RNA was purified using RNeasy Micro Kit (Qiagen) and submitted for bulk RNA-seq on Illumina NextSeq platform using single-end 75bp setting. Reads were mapped to hg19 genome using Rsubread (2.12.0) in R (4.2.2). Differential analyses were performed using edgeR (3.40.2).|Submitter states that missing raw data will be deposited in dbGaP	Language model	Down syndrome	1	No	No	maybe	No	No	No	No	not sure if cells are patient-derived
GSE103170	Neutrophils in systemic onset Juvenile Idiopathic Arthritis display sepsis-like features which can be reverted by IL-1 blockade	This study investigated neutrophils in systemic onset Juvenile Idiopathic Arthritis (sJIA), one of the most common multifactorial autoinflammatory diseases, characterized by arthritis and severe systemic inflammatory manifestations like fever, rash, hepatosplenomegaly and serositis. Neutrophil counts were markedly increased at disease onset, correlated to levels of inflammatory mediators and normalized within days after initiation of therapy with recombinant IL-1 receptor antagonist (rIL-1RA). Neutrophils isolated from 3 sJIA patients with active disease, before initiation of therapy (2 disease onset, 1 systemic flare) and 3 healthy controls were compared. A clear separation between the transcriptome of sJIA patients and HCs was observed. In total, 1068 genes were significantly upregulated and 625 genes were downregulated in sJIA; GO-analyses indicated upregulation of inflammatory processes in sJIA neutrophils compared to HCs. GSEA analyses revealed a significant enrichment with the transcriptome of neutrophils in sepsis patients. Correspondingly, neutrophils from sJIA patients during active disease displayed a primed phenotype characterized by an increased respiratory burst, CD62L shedding and degranulation of secretory vesicles. This phenotype was completely reversed in sJIA patients in remission on rIL-1RA. Our data show an important role for neutrophils in the early inflammatory phase of sJIA and a strong susceptibility of neutrophil numbers and inflammatory activity to IL-1 signaling blockade.	Transcriptomes from peripheral blood neutrophils of 3 systemic JIA patients and 3 healthy controls	Language model	Juvenile idiopathic arthritis	1	yes	No	No	No	No	No	No
GSE188673	PRC2 molecule EZH1 is a target of epigenetic therapy of neuroblastoma	In the present study, we found that EZH1 depletion in MYCN-amplified neuroblastoma cells resulted in significant cell death as well as xenograft inhibition. EZH1 depletion decreased the level of H3K27me1; the interaction and protein stabilization of MYCN and EZH1 appear to play roles in epigenetic transcriptional regulation. Transcriptome analysis of EZH1-depleted cells resulted in down-regulation of the cell cycle progression-related pathway. In particular, GSEA revealed down-regulation of reactome E2F-mediated regulation of DNA replication along with key genes of this process, TYMS, POLA2, and CCNA1. TYMS and POLA2 were transcriptionally activated by MYCN and EZH1-related epigenetic modification. Treatment with the EZH1/2 inhibitor UNC1999 also induced cell death, decreased H3K27 methylation, and reduced the levels of TYMS in NB cells. Previous reports indicated neuroblastoma cells are resistant to 5-fluorouracil (5-FU) and TYMS (encoding thymidylate synthetase) has been considered the primary site of action for folate analogues. Intriguingly, UNC1999 treatment significantly sensitized MYCN-amplified neuroblastoma cells to 5-FU treatment, suggesting that EZH inhibition may be an effective strategy for development of a new epigenetic treatment for neuroblastoma.	RNA was extracted at 2 days after shEZH1-expressing lentiviral infection, and a microarray analysis was performed using the Agilent platform of 8x60 K design ID G4851B (Agilent Single Color. 39494, Agilent Technologies). Two hundred nanograms of total RNA was labeled with Cyanine3 using a Low Input Quick-Amp Labeling Kit (one color, Agilent Technologies) according to the manufacturerâs instructions. Purified labeled total RNA was hybridized to the expression microarray. Hybridization, the scanning of microarrays, and data extraction from scanned images were conducted according to Agilent protocol version 6.9.	Language model	Neuroblastoma	1	No	No	No	No	No	yes	No
GSE115302	Next Generation Sequencing Facilitates Quantitative Analysis of ALDH+ E-BCSC, CD24-CD44+ M-BCSC and Bulk tumor cell Transcriptomes from MC1 and Vari068 PDX models of TNBC	We report the application of single-molecule-based sequencing technology for high-throughput profiling of genes in E-, M-BCSCs and bulk tumor cells in two PDX models of triple negative breast cancer .	Examination of global gene expression in E and M-BCSCs and Bulk tumor cells in 2 PDXs. Total RNA was extracted from E- (H2Kd-ALDH+), M- (H2Kd-CD44+/CD24-) BCSC-enriched and bulk (H2Kd-ALDH-CD44-/CD24+) cell populations freshly sorted from dissociated tumor cells of Vari068 and MC1 PDXs. Total RNA was extracted with RNeasy Mini Kit (Qiagen) according to manufacturer's instructions, and 500 ng was then taken out from each of them and subjected to mRNA isolation using NEBNext Poly (A) mRNA Magnetic Isolation Module (NEB, Ipswich, MA, USA). The mRNA library was constructed using NEBNext UltraTM RNA Library Prep Kit for Illumina (NEB, Ipswich, MA) according to the instruction manual, which includes sequential RNA fragmentation, reverse transcription using random primers, second strand cDNA synthesis, end repair, dA-tailing, adapter ligation, U excision, and PCR enrichment. mRNA libraries were sequenced on an Illumina HiSeq X Ten platform with 150bp pair-end reads. All reads passed filter were trimmed to remove low-quality bases and adaptor sequences. Reads were then aligned to the mm10 reference genome using tophat2 (v2.0.13), and FPKMs were calculated.	Language model	Triple negative breast carcinoma	1	No	yes	No	No	No	No	No
GSE63513	RNA-Seq of the BA9, BA40 and AMY for one typically developing individual #5407	We performed RNA-Seq for the BA9/40/AMY for a typically developing individual #5407. The samples were dissected from the frozen postmortem brain.	We performed RNA-Seq for the BA9/40/AMY for a typically developing individual #5407.	Language model	Bipolar disorder	1	No	No	No	No	No	No	yes
GSE11546	Age-related changes in the expression of schizophrenia susceptibility genes in the human prefrontal cortex	The molecular basis of complex neuropsychiatric disorders most likely involves many genes. In recent years, specific genetic variations influencing risk for schizophrenia and other neuropsychiatric disorders have been reported. We have used custom DNA microarrays and qPCR to investigate the expression of putative schizophrenia susceptibility genes and related genes of interest in the normal human brain. Expression of 31 genes was measured in Brodmann's area 10 (BA10) in the prefrontal cortex of 72 postmortem brain samples spanning half a century of human aging (18-67 years), each without history of neuropsychiatric illness, neurological disease, or drug abuse. Examination of expression across age allowed the identification of genes whose expression patterns correlate with age, as well as genes that share common expression patterns and that possibly participate in common cellular mechanisms related to the emergence of schizophrenia in early adult life. The expression of GRM3 and RGS4 decreased across the entire age range surveyed, while that of PRODH and DARPP-32 was shown to increase with age. NRG1, ERBB3, and NGFR show expression changes during the years of greatest risk for the development of schizophrenia. Expression of FEZ1, GAD1, and RGS4 showed especially high correlation with one another, in addition to the strongest mean levels of absolute correlation with all other genes studied here.|Keywords: postmortem human brain collection|Supplementary files:|Gene expression measures in Matrix1379Normalized.txt include all data from the 1379 probes on the arrays, and are NOT adjusted for PMI, brain pH, and RIN, and are NOT averaged over multiple probes within genes.|Raw data are located in Raw_1241842_gene_probe_profile.txt.	We have used custom DNA microarrays to investigate gene expression in the normal human brain. Expression was measured in Brodmann's area 10 (BA10) in the prefrontal cortex of 72 postmortem brain samples spanning half a century of human aging (18-67 years), each without history of neuropsychiatric illness, neurological disease, or drug abuse.	Language model	Bipolar disorder	1	No	No	No	No	No	No	yes
GSE76250	Comprehensive transcriptome profiling reveals multigene signatures in triple negative breast cancer	To develop and validate novel multigene signatures to facilitate individualized treatment of TNBC patients By integrating expression profiles of messenger RNAs (mRNAs) and long non-coding RNAs (lncRNAs).	We analysed 165 TNBC samples and 33 paired normal breast tissues using transcriptome microarrays. Tumor-specific mRNAs and lncRNAs were identified and correlated with patientsâ recurrence-free survival (RFS). Using Cox regression model, we built two multigene signatures incorporating mRNAs and lncRNAs. The prognostic and predictive accuracy of the signatures were tested in a training set of 165 TNBC patients and validated in another 101 TNBC patients.	Language model	Triple negative breast carcinoma	1	No	yes	No	No	No	No	No
GSE85047	Gene expression data from primary neuroblastoma tumors	This dataset contains gene expression data from the NRC series (Neuroblastoma Research Consortium) for a total of 283 primary neuroblastoma tumors. All tumor samples are fully annotated including patient age at diagnosis, overall and progresison free survival and MYCN amplification status, enabling subgroup analysis, survival analysis and gene expression network analysis.	283 primary untreated neuroblastoma tumors were analyzed. No replicates were included.	Language model	Neuroblastoma	1	No	No	No	No	No	yes	No
GSE49376	Profiling Transcriptomic Alterations in Postmortem Prefrontal Cortex Tissues of Individuals with Alcohol Use Disorders	Analysis of transcriptiomic alternations related with alcohol use disorders (AUDs). The hypothesis is that chronic alcohol consumption might alter genome-wide gene expression patterns.|The results suggest that differential gene expression in the prefrontal cortex is implicated in neuroadaptations to alcohol.	Total RNAs were extracted from postmortem prefrontal cortex tissues from 23 AUD cases and 23 matched controls. Both AUD cases and matched controls were assessed with DSM-IV.	Language model	Bipolar disorder	1	No	No	No	No	No	No	yes
GSE52790	lncRNA and mRNA expression data in peripheral blood sampled from MDD patients	Long noncoding RNAs (lncRNAs) are pervasively transcribed and have a direct role in the regulation of genes involved in neural plasticity and cognitive function. Moreover, alterations in the expression of several lncRNAs have been observed in some psychiatric disorders. However, changes in the expression of regulatory lncRNAs in MDD have not yet been reported.|Using microarrays, we profiled the expression of 51513 lncRNAs and 35123 mRNAs in peripheral blood sampled from MDD patients as well as demographically-matched controls.	This study recruited a total of 10 patients and 12 coupled healthy controls. The patients were recruited from outpatients of the department of psychiatry at the First Hospital of Shanxi Medical University and the controls were recruited from the community nearby. All participants were Chinese of Han origin and came from the same geographic areas in northern China.	Language model	Bipolar disorder	1	No	No	No	No	No	No	yes
GSE90139	Differential gene expression analysis of MYCN-amplified neuroblastoma cells after transfection with Control siRNA, LYAR siRNA-6 or LYAR siRNA-10	N-Myc oncoprotein induces neuroblastoma and exerts its biological effects through modulation of its target genes.|We identified that MYCN modulates LYAR expression and we are interested to determine which signaling pathway LYAR regulates.	We performed Affymetrix microarray experiments in BE(2)-C cells after transfection with control siRNA, LYAR siRNA-6 or LYAR siRNA-10 for 32 hours.	Language model	Neuroblastoma	1	No	No	No	No	No	yes	No
GSE34747	Gene expression profiling of lithium stimulated human mesenchymal stem cells	Wnt signaling in essential for osteoblast differentiation and is activated by lithium via inhibition of glycogen synthase kinase 3beta. Although lithium has been shown to enhance osteoblast differentiation in mice models and accelerate bone repair, its effect in humans is not clear. Therefore, we performed gene expression profiling of human MSCs from 3 donors treated with lithium (5mM) for 7 days. Microarray profiling of lithium-stimulated hMSC revealed decreased expression of adipogenic genes (CEBPA, CMKLR1, HSD11B1) and genes involved in lipid biosynthesis. Interestingly, osteoclastogenic factors and immune responsive genes (IL7, IL8, CXCL1, CXCL12, CCL20) were also downregulated. Negative transcriptional regulators of the osteogenic program (TWIST1 and PBX1) were suppressed while genes involved in mineralization like CLEC3B and ATF4 were induced. These results suggest suppression of adipogenic program and induction of osteogenic genes.	Agilent one-color experiment, Organism: Human, Agilent-Custom Whole Genome Human 4x44k designed by Genotypic Technology Pvt. Ltd. (AMADID: 025085), Labeling kit: Agilent Quick-Amp labeling Kit (p/n5190-0442)	Language model	Bipolar disorder	1	No	No	No	No	No	No	yes
GSE24345	UC San Diego_Friedmann_Kang_Human fibroblast knockdown	To characterize mechanisms responsible for the CNS dopamine deficiency and the resulting neuropathology caused by deficiency of the housekeeping purine salvage function hypoxanthine guanine phospho- ribosyltransferase (HPRT) in the Lesch Nyhan Disease (LND), we have used microarray-based methods of global gene expression together with quantitative PCR and Western blot analysis to identify dysregulation of genes and aberrant cellular processes in human fibroblasts and in SH-SY5Y neuroblastoma cells made HPRT-deficient by transduction with a retrovirus stably expressing an shRNA targeted against HPRT. Analysis of the microarray expression data by Gene ontology (GO) and Gene Set Enrichment Analysis (GSEA) as well as by GeneSpring GX10 and Panther Classification System reveal that HPRT deficiency is accompanied by aberrations in a variety of pathways known to regulate neurogenesis or to be implicated in neurodegenerative disease, including the canonical Wnt/Î²-catenin and the Alzheimerâs disease/presenilin signaling pathways. Dysregulation of the Wnt/Î²-catenin pathway is confirmed by Western blot demonstration of cytosolic sequestration of Î²-catenin during in vitro differentiation of the SH-SY5Y cells toward the neuronal phenotype. We also demonstrate that two key transcription factor genes known to be regulated by Wnt signaling and to be vital for the generation and function of dopaminergic neurons; i.e., Lmx1a and Engrailed 1, are down-regulated in the HPRT knockdown SH-SY5Y cells. In addition to the Wnt signaling aberration, we found that expression of presenilin-1 shows a severely disturbed expression in HPRT-deficient cells, reflected by marked instability of the 23kDa C-terminal fragment of presenilin-1 in knockdown cells. Western blot analysis of primary cultures of two LND patients with 2.5% and 0% residual HPRT activity also shows dysregulated b-catenin and presenilin-1 expression, including elevated levels of cytosolic phospho-catenin and, in one of the two patient cells, failure of nuclear transport. Similarly, the presenilin-1 processing defect was most clearly demonstrated by markedly increased levels of both the N-terminal and C-terminal presenilin-1 fragments in the human cell line with no detectable residual enzyme activity but less marked over-expression in the cell with 2.5% residual enzyme activity. These demonstrations of dysregulated Wnt and presenilin-1 signaling and impaired expression of transcription factors necessary for dopaminergic development reveal broad pleitropic neuro-regulatory defects played by HPRT and suggest new directions for investigating mechanisms of aberrant neurogenesis and neuropathology in LND and potential new targets for restoration of effective signaling in this neuro-developmental defect.	For microarray analysis, RNAs from triplicate independent cultures of vector-infected HPRT knockdown and control fibroblasts were prepared separately, pooled and used to prepare cRNA and finally subjected to microarray transcriptional analysis in triplicate. The integrity of total RNA from HPRT knockdown and control cells was confirmed by bioanalyzer (Agilent Technologies, Santa Clara, CA). The quality of total RNA samples from HPRT knockdown and control cells was assessed by 2100 bioanalyzer before application to microarray analysis. We determined that the RNA integrity number (RIN), (maximal degradation	Language model	Parkinson's disease	1	No	No	No	No	No	No	yes
GSE28076	The addition of chromosome 8 leads to characteristic dysregulation of gene expression on all chromosome and transformed-associated phenotypes	To examain effects of trisomy 8 on gene expression in normal human cells, we have employed whole genome microarray expression profiling. To study the effects of aneuploidy in normal human cells, we generated cells which are artificially trisomic chromosome 8 (trisomy 8) using human primary fibroblast cells by microcell-mediated chromosome transfer (HE35tri8 clones).	Gene expression in trisomy 8 clones (HE35tri8-1, 2 and3) and euploid clones (HE35-1, 2 and 4). Three independent experiments were performed at each clone.	Language model	Down syndrome	1	No	No	No	No	No	No	yes
GSE15583	Neuroblastoma cell lines under normoxic and hypoxic conditions	Hypoxia is a low oxygen condition that occurs in the developing tumor mass and that is associated with poor prognosis and resistance to chemo- and radio-therapy. The definition of the hypoxia gene signature is fundamental for the understanding of tumor biology, as in the case of neuroblastoma, the most common pediatric solid tumor. The issue of identifying a significant group of variables in microarray gene expression experiments is particularly difficult due to the typical high dimensional nature of the data and great effort has been spent in the development of feature selection techniques.|Our main goal is to define a robust hypoxia gene signature in neuroblastoma cell lines. A set of 9 neuroblastoma cell lines were cultured under normoxic and hypoxic conditions for 18 hours, and their gene expression profiles were measured with Affymetrix GeneChip HG-U133 Plus 2.0. The clustering analysis of the expression profiles based on different clustering methods consistently revealed that hypoxia was not the major factor characterizing the data set. T-test analysis with multiple testing correction fails to identify significantly differentially expressed genes. Conversely the l1-l2 regularization selects 11 significant probesets while building an effective classification rule. The algorithm is cast within a cross-validation framework in order to achieve an unbiased analysis. The estimated cross-validation error is 17% (3 out of 18).|We show that the use of l1-l2 regularization allowed us to model the effect of hypoxia, which was not detected by conventional t-test based approaches and we find a panel of genes able to properly discriminate the normoxic versus the hypoxic status of neuroblastoma cell lines.	The expression profile of 9 neuroblastoma cell lines under normoxia vs hypoxia was studied	Language model	Neuroblastoma	1	No	No	No	No	No	yes	No
GSE204796	Human midbrain dopaminergic neuronal differentiation markers predict cell therapy outcome in a Parkinson's disease model	Human pluripotent stem cell (hPSC)-based replacement therapy holds great promise in treating Parkinsonâs disease (PD). However, the heterogeneity of hPSC-derived donor cells and the low yield of midbrain dopaminergic (mDA) neurons after transplantation hinder its broad clinical application. Here, we depicted the single-cell molecular landscape during mDA neuron differentiation. We found that this process recapitulated the development of multiple but adjacent fetal brain regions including ventral midbrain, isthmus, and ventral hindbrain, resulting in heterogenous donor cell population. We reconstructed the differentiation trajectory of mDA lineage and identified CLSTN2 and PTPRO as specific surface markers of mDA progenitors, which were predictive of mDA neuron differentiation and could facilitate highly enriched mDA neurons (up to 80%) following progenitor sorting and transplantation. Marker sorted progenitors exhibited higher therapeutic potency in correcting motor deficits of PD mice. Different marker sorted grafts had a strikingly consistent cellular composition, in which mDA neurons were enriched, while off-target neuron types were mostly depleted, suggesting stable graft outcomes. Our study provides a better understanding of cellular heterogeneity during mDA neuron differentiation, and establishes a strategy to generate highly purified donor cells to achieve stable and predictable therapeutic outcomes, raising the prospect of hPSC-based PD cell replacement therapies.	We collected cells for scRNA-seq at the end of five consecutive stages during the process of mDA neuron differentiation from hPSCs (day8-stage I; day 14-stage II; day 21-stage III; day 28-stage IV; day 35-stage V). We sought to define the cellular composition of these grafts by scRNA-seq. To remove the contamination of host (mouse) cells in the cell suspensions when dissecting graft tissue, we knocked a nuclear EGFP expressing cassette (EGFP- nucleoplasmin) into the AAVS1 locus of surface marker reporter hPSC lines (CLSTN2- tdT hPSCs or PTPTO-tdT hPSCs) to label all of the human cells . We transplanted surface marker-sorted or unsorted mDA progenitors derived from these hPSC lines into the striatum of PD mice. Four months after transplantation, we dissected grafts and prepared single-cell suspensions. Grafted human cells (EGFP+) were then isolated via FACS and subjected to scRNA-seq analysis.	Language model	Parkinson's disease	1	No	No	No	No	maybe	No	No	PD mice?
GSE31327	Expression data of MED12 full-length and domain deleted construct overexpression and RNAi knockdown in HEK293 cells.	MED12 is an X-chromosome member of the Mediator complex that is a key regulator of tissue specific gene expression and moderates intracellular signaling via multiple developmental pathways. Sequence variations in the carboxy-terminus of MED12, which contains a PQL and Opa domain, are associated with X-linked mental retardation behavioral syndromes and schizophrenia. Unfortunately, the mechanism(s) through which MED12 sequence variation in the carboxy-terminus could alter vulnerability to neurodevelomental and neuropsychiatric illnesses is yet unclear.|In order to elucidate a better understanding of this process, we examined the role of the MED12 carboxy-terminus in cell cycle and gene expression with full-length and domain deleted overexpression constructs and RNA interference in HEK293 cells. Our microarray data show a set of genes differentially expressed in the experimental conditions versus the GFP control. The top 50 most differentially expressed genes in the experimental conditions versus the GFP control also show that MED12 expression level differentially affects stress response and transcriptional regulation pathways.|These results are consistent with prior studies showing that MED12 has a key role in determining neuronal cell fate and our theoretical understanding of the biological basis of psychosis. They also lend further insight upon the pathways through which MED12 exerts its effects upon differentiation and disease pathogenesis, which may one day lead to new approaches to the treatment of MED12-related disorders.	12 samples were analyzed, being comprised of four conditions with three biological replicates. Comparisons were made between the GFP control to experimental condition (i.e. GFP vs MED12 FL; GFP vs MED12 PQL/Opa; and GFP vs MED12 shRNA 5)	Language model	Bipolar disorder	1	No	No	No	No	No	No	yes
GSE30023	A comparative gene expression profiling of spondyloarthropathy and rheumatoid arthritis using oligonucleotide based microarrays	Comparative gene expression profiling of mononuclear cells from synovial fluid samples of rheumatoid arthritis (RA) and|spondyloarthropathy (SpA) cases was performed. A total of 72 transcripts were found to be differentially expressed in RA compared|to SpA, with p-value threshold of 0.05 and using the Benjamini-Hochberg False Discovery rate multiple comparison corrections.|From the list, 57 transcripts were found to be upregulated in RA as compared to SpA and 15 downregulated by a fold|change cut-off of 1.5-fold.	The proposed study carried out mRNA expression profiling of mononuclear cells from synovial fluid samples of seven RA and five SpA cases. We have used 4X44K and 1X44K arrays from Agilent Technologies platform. Based on the RNA integrity, selected molecules were processed further using single-color microarray based gene expression. The raw data files obtained from this study were eventually analyzed with R package of the BioConductor suite.	Language model	Juvenile idiopathic arthritis	1	No	No	No	No	No	No	yes
GSE190305	Migration deficits of neural crest caused by CXADR triplication in a Human Down Syndrome Stem Cell Model	Here, Down syndrome-specific hiPSCs (DS1-hiPSCs and DS2-hiPSCs) were induced to differentiate to neural crest stem cells (NCSCs). We sequenced mRNA samples of DS1-NCSCs and DS2-NCSCs to generate the gene expression profiles of these cells.	mRNA samples of DS1-NCSCs and DS2-NCSCs were sequenced and analyzed.	Language model	Down syndrome	1	No	No	maybe	No	No	No	No	not sure if cells are patient-derived
GSE190845	Triple-negative breast cancer cell lines treated with mebedazole (an FDA-approved anti-parasitic).	The main purpose of this project is to identify gene expression changes between treated triple negative breast cancer cells (w/ MBZ) vs. non-treated cells (w/o MBZ). We have submitted two different cell ilnes, and those overlapping pathways will be important to elucidate the mechansim of MBZ. Cell Lines	In order to determine the overall effect of MBZ treatment in triple-negative breast cancer (TNBC), TNBC cell lines (MDA-MB-231 and SUM159) were treated either with 1 uM MBZ or DMSO vehicle control for 72 hours and RNA was extracted.	Language model	Triple negative breast carcinoma	1	No	yes	No	No	No	No	No
GSE183369	PRC2 molecule EED is a target of epigenetic therapy of neuroblastoma	Epigenetic modification by polycomb repressive complex (PRC) molecules appears to have a role in tumorigenesis and aggressiveness of neuroblastoma (NB). Embryonic Ectoderm Development (EED) is a member of PRC2 complex and binds the H3K27me3 mark deposited by EZH2, via propagation on adjacent nucleosomes. Here we studied the molecular roles of EED in MYCN-amplified neuroblastoma cells by using EED-knocked down shRNAs, EED-knocked out sgRNAs, and EED small molecule inhibitor EED226. EED suppression profoundly inhibited the NB cell proliferation and flat-and soft agar colony formation. Transcriptome analysis by microarray of the EED-KD NB cells indicated the de-repression of the cell cycle regulated and differentiation-related genes; GSEA analysis results suggested that cell cycle repressed gene sets were strongly upregulated. Further, epigenetic treatment by the combination of EED inhibitor EED226 and HDAC inhibitor valproic acid effectively suppressed NB cell proliferation and colony formation. The combinatory epigenetic treatment up-regulated the cell cycle regulation- and differentiation-related genes.	RNA was extracted at 10 days after shEED-expressing lentiviral infection, and a microarray analysis was performed using the Agilent platform of 8x60 K design ID G4851B (Agilent Single Color. 39494, Agilent Technologies). Two hundred nanograms of total RNA was labeled with Cyanine3 using a Low Input Quick-Amp Labeling Kit (one color, Agilent Technologies) according to the manufacturerâs instructions. Purified labeled total RNA was hybridized to the expression microarray. Hybridization, the scanning of microarrays, and data extraction from scanned images were conducted according to Agilent protocol version 6.9.	Language model	Neuroblastoma	1	No	No	No	No	No	yes	No
GSE224330	Gene expression of monocytes from rheumatoid arthritis patients treated with bDMARDs and methotrexate.	It is well documented that patients affected by rheumatoid arthritis (RA) have distinct susceptibility to the different biologic Disease-Modifying AntiRheumatic Drugs (bDMARDs) available on the market, probably because of the many facets of the disease. Monocytes are deeply involved in the pathogenesis of RA and we therefore evaluated and compared the transcriptomic profile of monocytes isolated from patients on treatment with methotrexate alone or in combination with tocilizumab, anti-TNFalpha or abatacept, and from healthy donors. Differential expression analysis of whole-genome transcriptomics yielded a list of regulated genes suitable for functional annotation enrichment analysis. Specifically, abatacept, tocilizumab and anti-TNFalpha cohorts were separately compared with methotrexate using a rank-product-based statistical approach, leading to the identification of 78, 6, and 436 differentially expressed genes, respectively.	Gene expression profiling was performed on primary monocyte cultures from a total of 31 samples, according to the following experimental design: 10 samples from healthy patients, 6 samples from MTX-, 5 samples from abatacept-, 5 samples from anti-TNFalpha-, and 5 samples from tocilizumab-treated patients.	Language model	Juvenile idiopathic arthritis	1	No	No	No	No	No	No	yes
GSE165083	DNA methylation and expression profiles of whole blood in Parkinsonâs disease	Parkinson’s disease (PD) is the second most common age-related neurodegenerative disease. It is presently only accurately diagnosed at an advanced stage by a series of motor deficits, which are predated by a litany of non-motor symptoms manifesting over years or decades. Aberrant epigenetic modifications exist across a range of diseases and are non-invasively detectable in blood as potential markers of disease. We performed comparative analyses of the methylome and transcriptome in blood from PD patients and matched controls. Our aim was to characterize DNA methylation and gene expression patterns in whole blood from PD patients as a foundational step toward the future goal of identifying molecular markers that could predict, accurately diagnose, or track progression of PD. We found that differentially expressed genes (DEGs) were involved in the processes of transcription and mitochondrial function and that PD methylation profiles were readily distinguishable from healthy controls, even in whole blood DNA samples. Differentially methylated regions (DMRs) were functionally varied, including near transcription factor NFYA, receptor tyrosine kinase DDR1, ubiquitin ligase RNF5, acetyltransferase AGPAT1, and vault RNA VTRNA2-1. Expression quantitative trait methylation (eQTM) sites were found at long non-coding RNA PAX8-AS1 and transcription regulator ZFP57, among others. Functional epigenetic modules (FEM) were highlighted by IL18R1, PTPRC, and ITGB2. We identified patterns of altered disease-specific DNA methylation and associated gene expression in whole blood. Our combined analyses extended what we learned from the DEG or DMR results alone. These studies provide a foundation to support characterization of larger sample cohorts, with the goal of building a thorough, accurate and non-invasive molecular PD biomarker.	Parkinson's disease (PD) and control subjects where analyzed for changes in gene expression and DNA methylation. Each group contained 15 age-matched subjects. Two blood samples were taken from each subject. One sample was used for isolation of total RNA and the other was used for extraction of DNA. The PD group was compared to controls for each data type and correlations between data types were assessed.	Language model	Parkinson's disease	1	No	No	No	No	yes	No	No
GSE161426	Transcriptome profiling to identify a human effector regulatory T cell core signature	We investigated the transcriptomic landscape of human Treg in an autoimmune-associated inflammatory environment, i.e. synovial fluid (SF) from inflamed joints of Juvenile Idiopathic Arthritis (JIA) to improve our understanding of human effector Treg programming.	Examination of the regulatory and CD4 effector T cell transcriptome in 3-4 biological replicaties of each healthy adult and child peripheral blood, juvenile idiopathic arthritis patient peripheral blood in remission and with active disease as well as synovial fluid.	Language model	Juvenile idiopathic arthritis	1	yes	No	No	No	No	No	No
GSE58795	Whole blood gene expression profiling of rheumatoid arthritis patients	Approximately 30% of rheumatoid arthritis patients achieve inadequate response to anti-TNF biologics. In this study, we sought to identify a blood gene expression biomarker correlating with 12-week response to infliximab in patients with moderate to severe disease. Response was assessed using dynamic contrast-enhanced MRI imaging of the wrist.	Baseline whole blood samples from 59 patients were collected as part of a placebo-controlled clinical study of infliximab in rheumatoid arthritis. Samples were profiled by Affymetrix microarray and correlation between gene expression and 12-week response was assessed.|DAS28 (Disease Activity Score including a 28-joint count)	Language model	Juvenile idiopathic arthritis	1	No	No	No	No	No	No	yes
GSE57183	Molecular profiles of Systemic Juvenile Idiopathic Arthritis patients	Biomarker identification for diagnosis of systemic juvenile idiopathic arthritis (SJIA), an auto-inflammatory disease that presents with prolonged fevers.	Disease vs. healthy control	Language model	Juvenile idiopathic arthritis	1	yes	No	No	No	No	No	No
GSE27390	Human bone marrow-derived mononuclear cells (BMMC): rheumatoid arthritis vs. osteoarthritis	Gene expression profiling of BMMC from patients with rheumatoid arthritis (RA) vs. osteoarthritis (OA).	Bone marrow was obtained from patients with RA (n=9) or OA (n=10). The bone marrow samples from the 10 OA patients are used as controls.	Language model	Juvenile idiopathic arthritis	1	No	No	No	No	No	No	yes
GSE211826	Transcriptome and chromatin accessibility landscapes across 25 human brain regions expand the susceptibility gene set for neuropsychiatric disorders	Brain region- and cell-specific transcriptome and epigenome molecular features are associated with heritability for neuropsychiatric traits. Here, we provide an atlas of chromatin accessibility and gene expression in neuronal and non-neuronal cells across 25 distinct regions across cortical and subcortical areas of the human brain from 6 neurotypical controls. We identified extensive gene expression and chromatin accessibility differences across brain regions. We further identified variation in alternative promoter-isoform usage and enhancer-promoter interactions across brain regions and found genes with distinct promoter-isoform usage are strongly enriched for neuropsychiatric risk variants. We identified brain region-specific chromatin co-accessibility and gene-coexpression modules that are robustly associated with genetic risk variants for neuropsychiatric disorders. Using an integrative approach, we identify a novel set of genes that is enriched for neuropsychiatric disorders risk variants but is independent of cell-type specific gene expression and annotated pathways. Our results provide a valuable multi-brain region molecular regulation resource and suggest a unique contribution of epigenetic modifications from the subcortical areas to neuropsychiatric disorders.	RNA-seq profiles in neuronal and non-neuronal nuclei isolated from 25 brain regions covering the forebrain, basal ganglia , midbrain/thalamus, and hindbrain of six control subjects	Language model	Bipolar disorder	1	No	No	No	maybe	No	No	no	would need to see if any samples come from BD patients
GSE140076	Pathogenic pathways in early onset autosomal recessive Parkinsonâs disease discovered using isogenic human dopaminergic neurons	Purpose of NGS transcriptomics: We generated RNA-sequencing transcriptomics datasets from isogenic Parkinsonâs disease (PD) HUES1 cell lines (harboring loss of function mutations in either PARKIN (PRKN), DJ-1-/- (PARK7), or ATP13A2-/- (PARK9)) to identify common and distinct dysregulated genes and networks in our three isogenic PD lines in an unbiased way, with the goal of grouping similar and distinct forms of PD and identify common or divergent dysregulation.	Transcriptional profiles of 12 samples (3 replicates of 4 isogenic cell lines) were generated after sorting hPSC derived dopaminergic neurons using Tyrosine Hydroxylase knock-in fluroescence reporter	Language model	Parkinson's disease	1	No	No	No	No	No	No	yes	induced PD model but doesn't come from patients with disease
GSE168111	The study of alternative splicing events in human induced pluripotent stem cells from a Down's syndrome patient	We employed the GeneChip Human Transcriptome Array 2.0 (HTA 2.0) for the global gene analysis with hiPSCs from DS and healthy individuals. Examining differentially expressed genes (DEGs) in these groups and focusing on specific transcripts with Alternative Splicing.	Total RNA of hiPSCs from DS and healthy individuals was extracted and amplified 100 ng of RNA per sample were then hybridized on GeneChip Human Transcriptome Array 2.0 (HTA 2.0) (Affymetrix, Thermofischer scientific). Differentially expressed genes (DEGs) and alternative splicing events in these groups were examined.	Language model	Down syndrome	1	No	No	yes	No	No	No	No
GSE142258	Transcriptome profiling of tumors from Kenyan triple negative breast cancer (TNBC) patients.	Triple negative breast cancer is an aggressive phenotypic breast cancer characterized by ER negative, PR negative and Her2 negative immunohistochemistry status. We embarked on a study to explore the transcriptome of Kenyan TNBC patients and identify potential biomarkers specific to Kenyan population. The transcriptome sequencing of tumors from Kenyan TNBC patients and comparisons with African American and Caucasian TNBC transcriptomes revealed several interesting targets and dysregulated pathways.	Total RNA was extracted from FFPE (Formalin-Fixed Paraffin-Embedded) sections from each of 15 Kenyan TNBC patients. RNA-seq experiment was performed to study RNA level expression profiles of protein-coding and non-coding genes. The transcriptome sequencing profile of Kenyan TNBC patients is compared with that of African American and Caucasian TNBC patients (obtained from University of Alabama at Birmingham [UAB]) and genes with Kenyan TNBC specific expression were identified. Insilico validations using TCGA breast invasive carcinoma dataset further aided in identification of potential biomarkers.	Language model	Triple negative breast carcinoma	1	No	yes	No	No	No	No	No
GSE78347	single cell RNA-seq from bipolar spindle neuron (ENCSR225BBK)	Total RNA-seq on PGP human bipolar spindle neurons (13pgs)|For data usage terms and conditions, please refer to http://www.genome.gov/27528022 and http://www.genome.gov/Pages/Research/ENCODE/ENCODE_Data_Use_Policy_for_External_Users_03-07-14.pdf	https://www.encodeproject.org/ENCSR225BBK/	Language model	Bipolar disorder	1	No	No	No	No	No	No	yes
GSE90505	Identification of interacting stromal properties in triple-negative breast cancer - Stromal Discovery Set	Triple-negative breast cancer is a molecularly heterogeneous cancer that is difficult to treat. TNBC microenvironmental (stromal) heterogeneity has not been well characterized despite the key role that it may play in tumor progression. To address this challenge we investigated the transcriptome of tumor-associated stroma isolated from TNBCs (n=57).	57 flash-frozen human primary breast cancer samples were subjected to laser capture microdissection to separately isolate tumor-associated and adjacent normal stromal components. RNA was isolated, subjected to 2 rounds of amplification, and hybridized on Agilent 8x60K microarrays along with a common reference two round-amplified commercially obtained Universal Human Reference RNA). For one sample each tumor-associated stroma and normal adjacent stroma, a second technical replicate was performed.	Language model	Triple negative breast carcinoma	1	No	yes	No	No	No	No	No
GSE145075	Identification of novel fusion transcripts in neuroblastoma	Detection of novel chimeric transcripts by paired-end RNA-seq in neuroblastoma cell lines	Identification of novel fusion transcripts in 8 neuroblastoma cells available in our lab via paired-end RNA-seq followed by bioinformatic analysis	Language model	Neuroblastoma	1	No	No	No	No	No	yes	No
GSE185645	Microarray data from patients samples with triple negative breast cancer	The genomic studies was designed to identify genes differentially expressed in tumor versus normal breast tissue.|We aimed at identifying novel Antibody Drug Conjugate (ADC) targets that could be used to treat Triple Negative Breast Cancer (TNBC). Comparative genomic studies between normal breast and TNBC tissues, together with proteomic and bioinformatic analyses resulted in the elaboration of a catalog of potential ADC targets.	Samples were obtained at the University Hospital (Department of Pathology) of Salamanca from patients with triple negative breast cancer. One sample from normal breast tissue was also obtained.	Language model	Triple negative breast carcinoma	1	No	yes	No	No	No	No	No
GSE5392	Expression profiling of human adult postmortem brain tissue from subjects with bipolar disorder and healthy controls	Bipolar affective disorder is a severe psychiatric disorder with a strong genetic component but unknown pathophysiology. We used microarray technology (Affymetrix HG-U133A GeneChips) to determine the expression of approximately 22 000 mRNA transcripts in post-mortem brain tissue (dorsolateral prefrontal cortex and orbitofrontal cortex) from patients with bipolar disorder and matched healthy controls.|This SuperSeries is composed of the SubSeries listed below.	RNA extracted from human postmortem brain tissue from adult subjects with bipolar disorder and healthy controls was hybridised to Affymetrix HG-U133A GeneChips to identify differentially expressed genes in the disease state.	Language model	Bipolar disorder	1	No	No	No	yes	No	No	No
GSE102652	Transcription Factor Activating Protein 4 is synthetically lethal and a master regulator of MYCN-amplified neuroblastoma	Despite the identification of MYCN amplification as an adverse prognostic marker in neuroblastoma, MYCN inhibitors have yet to be developed. Here, by integrating evidence from a whole genome shRNA library screen and the computational inference of master regulator proteins, we identify Transcription Factor Activating Protein 4 (TFAP4) as a critical effector of MYCN amplification in neuroblastoma, providing a novel synthetic lethal target. We demonstrate that TFAP4 is a direct target of MYCN in neuroblastoma cells, and that its expression and activity strongly negatively correlate with neuroblastoma patient survival. Silencing TFAP4 selectively inhibits MYCN-amplified neuroblastoma cell growth both in vitro and in vivo, in xenograft mouse models. Mechanistically, silencing TFAP4 induces neuroblastoma differentiation, as evidenced by increased neurite outgrowth and up-regulation of neuronal markers. Taken together, our results demonstrate that TFAP4 is a master regulator of MYCN-amplified neuroblastoma and may represent a valuable novel therapeutic target.	Control and TFAP4 KD RNA-seq in two neuroblastoma cell lines|**Please note that raw data for the following 7 samples have been lost and thus are not included in the current records;|GSM2742417 - SKNDZ Control RNASeq [SD013]|GSM2742419 - SKNDZ TFAP4 KD RNASeq [SD008]|GSM2742420 - SKNDZ TFAP4 KD RNASeq [SD0014]|GSM2742422 - NGP Control RNASeq [SD011]|GSM2742423 - NGP Control RNASeq [SD017]|GSM2742425 - NGP TFAP4 KD RNASeq [SD012]|GSM2742426 - NGP TFAP4 KD RNASeq [SD018]	Language model	Neuroblastoma	1	No	No	No	No	No	yes	No
GSE121071	Trisomy of a âDown syndrome critical regionâ globally amplifies transcription via HMGN1 overexpression	Down syndrome (DS, trisomy 21) is associated with developmental abnormalities and increased leukemia risk. To reconcile chromatin alterations with transcriptome changes in cells with trisomy 21, we performed paired exogenous spike-in normalized RNA and chromatin immunoprecipitation sequencing in DS models. Absolute per cell normalization unmasked global amplification of gene expression associated with trisomy 21. Overexpression of the nucleosome binding protein HMGN1 (encoded on chr21q22) recapitulated the transcriptional changes seen with triplication of a “Down syndrome critical region” on distal chromosome 21. Absolute exogenous normalized ChIP-seq (ChIP-Rx) also revealed a global increase in histone 3 lysine 27 acetylation caused by HMGN1. Genes most amplified downstream of HMGN1 were enriched for tumor- and developmental stage-specific programs of B-cell acute lymphoblastic leukemia dependent on the cellular context. These data offer a mechanistic explanation for DS transcriptional patterns, and suggest that further study of HMGN1 and RNA amplification in diverse DS phenotypes is warranted.	ERCC spike-in RNA-Seq in NALM6 B-ALL cell line	Language model	Down syndrome	1	No	No	no	No	No	No	yes	don't think cell line comes from DS patient but not really sure then how they're studying DS?
GSE107000	RNAseq analysis of ruxolitinib treated breast cancers	We performed RNA sequencing analysis on fresh-frozen biopsies of metastatic triple-negative breast cancer prior to undergoing therapy with ruxolitinib, or after 2 cycles of therapy in a subset of patients.	Seventeen samples were successfully sequenced, including two pairs of baseline and cycle 2, two unmatched cycle 2 samples, and eleven unmatched baseline samples.	Language model	Triple negative breast carcinoma	1	No	yes	No	No	No	No	No
GSE140036	Microarray analysis of the synovial membrane of rheumatoid arthritis patients undergoing anti-TNF therapy	Synovial biopsies of Rheumatoid Arthritis patients were obtained at week 20 of anti-TNF therapy. The clinical response to therapy was determined comparing the DAS28 at this time point with the baseline DAS28, using the EULAR response criteria. Gene expression profiles of patients responding to anti-TNF therapy were compared to non-responders and different genes, pathways and deconvoluted cell types were found to be differential between both groups of rheumatoid arthritis patients.	Synovial samples were obtained by guided arthroscopy using a 2.7 mm arthroscope from 11 Rheumatoid Arthritis patients starting anti-TNF therapy. Samples were immediately preserved in RNALater at -80ÂºC until extraction. After total RNA extraction, gene expression profiles for 21,000 genes were obtained using WG6 Illumina Sentrix whole genome Beadchips .	Language model	Juvenile idiopathic arthritis	1	No	No	No	No	No	No	yes
GSE26554	Genome-wide association analysis of juvenile idiopathic arthritis identifies a new susceptibility locus at chromosomal region 3q13.	Juvenile idiopathic arthritis (JIA) is the most common chronic childhood rheumatic disease in the Western world. To identify novel JIA predisposing loci, a genome-wide association study (GWAS) in 814 Caucasian JIA cases and 3058 Caucasian controls was completed. After adjusting for the most significant HLA associations, the strongest novel associations included rs6479891 (10q21, odds ratio (OR)=1.59, P=1.3x10-8) and rs10761747 (OR=1.34, P=4.0x10-5) within JMJD1C; rs12719740 (15q26, OR=1.47, P=3.3x10-7) near FAM169B; rs4688011 (3q13, OR=1.33, P=1.1x10-4) within C3orf1 and rs4254850 (4q31, OR=0.85, P=7.8x10-3) near IL15. Eleven SNPs were genotyped in Caucasian replication cohorts (1744 cases, 7010 controls) and meta-analysis continued to provide evidence for association with three of the SNPs (rs6479891, P=4.3x10-5; rs12719740, P=5.2x10-4; rs4688011, P=3.6x10-7). Analysis of expression data from 68 JIA cases and 23 controls overlapping in the GWAS cohort1 and published lymphoblastoid cell lines (LCL)2 showed cis eQTL associations for JMJD1C SNPs (P=0.01 and P=1.6x10-6, respectively), and the C3orf1 SNP (P=5.7x10-6).	Peripheral blood samples were obtained from 23 healthy children and 68 children with JIA. RNA was purified from Ficoll-isolated mononuclear cells, fluorescently labeled and then hybridized to Affymetrix U133 Plus 2.0 GeneChips. Data were imported using Robust Multi-Array Average pre-processing and Distance Weighted Discrimination normalization. eQTL analysis were performed using genomewide association data.	Language model	Juvenile idiopathic arthritis	1	yes	No	No	No	No	No	No
GSE98793	Gene expression analysis in whole blood samples obtained from donors diagnosed with MDD compared to healthy controls	This study investigated gene expression changes in whole blood samples obtained from donors diagnosed with major depressive disorder (MDD) compared to healthy controls. Micro-array data were available from whole blood on patients with MDD (N=128, 64 with generalised anxiety disorder, diagnosed by the MINI questionnaire, and 64 without anxiety disorder) and healthy controls (N=64). RNA was isolated from all samples using the standard PAXgene protocol on the Qiagen Biorobot 8000. All samples gave good quality RNA, as assessed by Agilent Bioanalyser. The yield range was 0.86-15.05ug with an average of 6.25ug. Samples were then randomised into batches, with each batch containing a representative number of controls, depression with anxiety and depression without anxiety, and the same ratio of females to males (3:1). 50ng of RNA from each sample was converted to a biotin labeled cDNA probe using NuGEN SPIA amplification. The probes were then hybridized to Affymetrix U133_Plus2.0 Genechips.	Measurements from whole blood samples for 128 patients with MDD (among which 64 have been diagnosed with generalised anxiety disorder) and 64 healthy controls|contributor: MRC ImmunoPsychiatry Consortium/GlaxoSmithKline	Language model	Bipolar disorder	1	No	No	No	No	No	No	yes
GSE120569	Microarray analysis of an synthetic a-synuclein induced cellular model	To uncover new disease-associated genes and their relevant mechanisms, we carried out a gene microarray analysis based on a Parkinsonâs disease (PD) in vitro model induced by a-synuclein oligomers. The result do help to reveal the mRNA and lncRNA profile in a-syn induced cells and rotenone-stimulated cells.	This cellular model of SY-SH5Y cells induced by 25 mmol/L a-synuclein oligomers or 10mmol/L rotenone has been confirmed to show the stable, transmissible neurotoxicity of a-synuclein, a typical PD pathological marker. And the microarray analysis was performed upon two distinct PD cellular model and normal contrl cell.	Language model	Parkinson's disease	1	No	No	No	No	No	No	yes
GSE69486	Gene expression analysis of skin fibroblast cells from patients with Bipolar Disorder	Bipolar disorder is a severe, lifelong psychiatric disease. The main underlying pathophysiology of the disease is still incomprehensible. Many studies have suggested that many genes of small impact in combination with environmental factors contribute to the expression of the disease. In this study comparative transcriptomic profiling to characterize skin fibroblasts gene expression of bipolar disorder patients compared to healthy controls has been performed.	Total RNA obtained from skin fibroblast cells of 5 healthy control samples that were pooled into 2 samples and from 10 bipolar disorder patients, in order to compare their gene expression profiles.	Language model	Bipolar disorder	1	No	No	No	yes	No	No	No
GSE94354	Modeling Transcriptional Rewiring in Neutrophils through the Course of Treated Juvenile Idiopathic Arthritis	Neutrophils in children with the polyarticular form of juvenile idiopathic arthritis (JIA) display abnormal transcriptional patterns linked to fundamental metabolic derangements. These abnormalities include re-ordering of miRNA-RNA expression networks. In this study, we sought to determine the effects of therapy on miRNA-RNA networks in polyarticular JIA. We studied children with active JIA disease on therapy (ADM), children with inactive disease also on therapy (ID), and children with clinical remission on medication (CRM) using exon and miRNA microarrays and compared results to findings from healthy control (HC) children. We found substantial re-ordering of miRNA-RNA networks after the initiation of therapy. Each disease state was associated with a distinct transcriptional profile.	Total RNA and miRNA were extracted from isolated neutrophils from patients with JIA and healthy control children.	Language model	Juvenile idiopathic arthritis	1	yes	No	No	No	No	No	No
GSE127774	Transcriptome map of the human brain at the single-cell resolution	The human brain is about three times larger than the brain of our closest relatives, chimpanzees and bonobos. However, increased size alone fails to explain cognitive abilities unique to humans. Functional changes acquired in the human lineage are likely mediated by divergent gene expression and cell composition in brain regions. Here we generated a map of the human brain transcriptome by assessing the gene expression levels in 33 distinct regions representing all major brain structures from four adult cognitively healthy human individuals, three chimpanzees, three bonobos, and three rhesus macaques. We further conducted single-nuclei RNA-sequencing (SN-seq) experiment in three of the 33 brain regions in four species: two regions showing excess of the human-specific differences, cingulate anterior cortex and cerebellar gray matter, as well as one region showing no such excess, caudate nucleus. We determined cell type specificity of human-specific differences observed in the bulk tissue analysis, and identified species-specific expression differences directly using SN-seq data. This data resource forms a comprehensive baseline for studies of normal and abnormal human brain function and evolution.	Single cell mRNA-seq profiling of 3 brain regions: Cingulate Anterior (BA24), Caudate and Cerebellar Gray Matter	Language model	Bipolar disorder	1	No	No	No	No	No	No	yes
GSE92414	Identification of lipid-binding lncRNAs in triple-negative breast cancer	To comprehensively identify RNA molecules that are naturally associated with cellular lipid components, we isolated lipid fractions and their bound RNAs from triple-negative breast cancer (TNBC) patient tissues. Fresh frozen TNBC tissues and their normal counterparts were subjected to total RNA extraction, or in parallel, to whole cell fractionation via Hydrostatic Pressure Cycling to form a lipid-containing upper phase, a denatured protein-containing lower phase, and an insoluble fraction containing DNA and RNA (PBI Inc.) The RNAs extracted from the lipid fractions were applied to LncRNA Array v3.0 (Arraystar).	LncRNA profiling analysis of lipid-bound lncRNAs extracted from paired triple-negative breast cancer tissue and adjacent normal breast tissue by Arraystar Human LncRNA Array v3.0.	Language model	Triple negative breast carcinoma	1	No	yes	No	No	No	No	No
GSE247990	Transcriptional Consequences of Trisomy 21 on Neural Induction	Down syndrome, caused by trisomy 21, is a complex developmental disorder associated with intellectual disability and reduced growth of multiple organs. Structural pathologies are present at birth, reflecting embryonic origins. A fundamental unanswered question is how an extra copy of human chromosome 21 contributes to organ-specific pathologies that characterize individuals with Down syndrome. Relevant to the hallmark intellectual disability in Down syndrome, how does trisomy 21 affect neural development? We tested the hypothesis that trisomy 21 exerts effects on human neural development as early as neural induction. Bulk RNA sequencing was performed on isogenic trisomy 21 and euploid human induced pluripotent stem cells (iPSCs) at successive stages of neural induction: embryoid bodies at Day 6, early neuroectoderm at Day 10, and differentiated neuroectoderm at Day 17. Gene expression analysis revealed over 1,300 differentially expressed genes in trisomy 21 cells along the differentiation pathway compared to euploid controls. Less than 5% of the gene expression changes included upregulated chromosome 21 encoded genes at every timepoint. Genes involved in specific growth factor signaling pathways (Wnt and Notch), metabolism (including interferon response and oxidative stress), and extracellular matrix were altered in trisomy 21 cells. Further analysis revealed heterochronic expression of genes. This comprehensive analysis reveals that trisomy 21 impacts discrete developmental pathways at the earliest stages of neural development. Further, the results suggest that metabolic dysfunction arises early in embryogenesis in trisomy 21 and may thus affect development and function more broadly.	Stranded bulk RNAseq was performed on three replicates of isogenic (Trisomy21 or control) iPSC-derived embryoid bodies at day6, three replicates of early neuroectoderm at day 10, and three replicates of differentiated neuroectoderm at day 17.	Language model	Down syndrome	1	No	No	maybe	No	No	No	No	not sure if cells are patient-derived
GSE167213	Identifying High-Risk Triple-Negative Breast Cancer Patients by Molecular Subtyping	Triple-negative breast cancer (TNBC) is considered the most aggressive type of breast cancer with limited options for therapy. TNBC is a heterogeneous disease and tumours has been classified into TNBC subtypes using gene expression profiling to distinguish basal-like1 (BL1), basal-like2 (BL2), immunomodulatory (IM), mesenchymal (M), mesenchymal/stem-like (MSL), luminal androgen receptor (LAR) and one non-classifiable group (called unstable, UNS).|The aim of this study was to verify the clinical relevance of molecular subtyping of TNBCs by expression analysis to improve the individual indication of systemic therapy.	Molecular subtyping was performed in 124 TNBC tumours that were obtained from a prospective, multicentre cohort including 1,270 histopathologically confirmed invasive, non-metastatic breast cancers (NCT 01592825).	Language model	Triple negative breast carcinoma	1	No	yes	No	No	No	No	No
GSE67596	Common Immunologic Pathways Between Oligoarticular and Polyarticular Juvenile Idiopathic Arthritis	The polyarticular and oligoarticular forms of juvenile idiopathic arthritis are classified as distinct entities. At the same time, many children who present with an oligoarticular phenotype eventually evolve to a polyarticular disease pattern, suggesting that the phenotypes might share with overlapping molecular mechanisms. Using gene expression microarrays, we found that 14 genes in neutrophils and 55 genes in PBMC shows common patterns of differential expression when children with active oligoarticular and polyarticular JIA were compared with healthy controls. These results demonstrate that there are commonalities between oligoarticular and polyarticular JIA that suggest overlapping immune mechanisms.	Total RNA was extracted from isolated PBMC and neutrophils from 14 patients with polyarticular JIA and 8 patients with pauciarticular JIA. Total RNA was extracted from neutrophils from 13 healthy controls and from PBMC from 15 healthy controls. Insufficient RNA for microarrays was obtained from neutrophils from two of the healthy controls.	Language model	Juvenile idiopathic arthritis	1	yes	No	No	No	No	No	No
GSE62502	Integrated molecular portrait of triple negative breast tumors from Mexican women using archived clinical samples	Triple negative breast tumours from archived formalin fixed paraffin embeded samples of the National Cancer Institute of Mexico were analyzed for differential gene expressiÃ³n.	Transcriptomic analysis of the 12 tumor samples was done with the FFPE-designed WG-DASL HT assay (Illumina) according to manufacturerâs instructions. This assay measures 29,285 annotated transcripts derived from the RefSeq database corresponding to 20,727 unique genes. Briefly, 200ng of total RNA were reverse-transcribed into biotinylated cDNA, which was then primer-extended with the Assay Specific Oligos. The cDNA was then amplified with universal primers and hybridized to Illumina Human WG DASL HT Expression BeadChip arrays. The Illumina Genome Studio V2010.2 was used to obtain the signal values (AVG-Signal), with no normalization and no background subtraction.The performance of hybridizations was evaluated by assessing the presence of outliers and the noise-to-signal ratios by calculating the ratio of centiles P95/P05 prior to normalisation for each sample. We defined outliers as samples with P95/P05 ratio <9.5. All samples were found to show a correct noise-to-signal ratio (P95/P05>9.6). For differential gene expression analysis, the public dataset GSE32124, which includes 33 fresh frozen tissue samples, generated on the Illumina HumanHT-12 v4.0 beadChip, and which contains 99.98% of the 29,285 probes of the Human WG DASL HT BeadChip was used as normal breast tissue control.	Language model	Triple negative breast carcinoma	1	No	yes	No	No	No	No	No
GSE190125	Crnic Institute Human Trisome Project: PolyA RNA-seq from whole blood	Analysis of steady-state mRNA levels in whole blood of euploid controls and subjects with trisomy 21. This dataset is part of the Human Trisome Project run by the Linda Crnic Institute for Down Syndrome at the University of Colorado Anschutz Medical Campus. http://www.trisome.org/	Comparison of trisomy 21 (T21) subjects (n=304) to euploid controls (n=96)	Language model	Down syndrome	1	No	No	yes	No	No	No	No
GSE47726	Genome-wide transcriptional analysis of synovial tissue gene expression associated with the response to anti-TNF therapy in Rheumatoid Arthritis	Synovial biopsies of Rheumatoid Arthritis patients with active disease were obtained prior to anti-TNF therapy. Clinical response to anti-TNF treatment was measured 20 weeks later using the EULAR response criteria.|Gene expression profiles of patients responding to anti-TNF therapy were compared to non-responders and several genes were found to be differentially expressed between both groups of Rheumatoid Arthritis patients.	Synovial samples were obtained by guided arthroscopy using a 2.7 mm arthroscope from 11 Rheumatoid Arthritis patients starting anti-TNF therapy. Samples were immediately preserved in RNALater at -80ÂºC until extraction. After total RNA extraction, gene expression profiles for 21,000 genes were obtained using Illumina Sentrix whole genome Beadchips WG6 version 2.	Language model	Juvenile idiopathic arthritis	1	No	No	No	No	No	No	yes
GSE127898	Transcriptome map of the human brain at the single-cell resolution	The human brain is about three times larger than the brain of our closest relatives, chimpanzees and bonobos. However, increased size alone fails to explain cognitive abilities unique to humans. Functional changes acquired in the human lineage are likely mediated by divergent gene expression and cell composition in brain regions. Here we generated a map of the human brain transcriptome by assessing the gene expression levels in 33 distinct regions representing all major brain structures from four adult cognitively healthy human individuals, three chimpanzees, three bonobos, and three rhesus macaques. We further conducted single-nuclei RNA-sequencing (SN-seq) experiment in three of the 33 brain regions in four species: two regions showing excess of the human-specific differences, cingulate anterior cortex and cerebellar gray matter, as well as one region showing no such excess, caudate nucleus. We determined cell type specificity of human-specific differences observed in the bulk tissue analysis, and identified species-specific expression differences directly using SN-seq data. This data resource forms a comprehensive baseline for studies of normal and abnormal human brain function and evolution.	422 polyA-selected RNA-seq samples were obtained from 33 brain regions representing all major brain structures from four adult cognitively healthy human individuals, three chimpanzees, three bonobos, and three rhesus macaques	Language model	Bipolar disorder	1	No	No	No	No	No	No	yes
GSE141074	Single-cell transcriptomics reveals diverse and complex gene expression alterations in human trisomy 18	we analyzed the transcriptomics of single cell of amniotic fluid both from normal and trisomy 18 individuals by using 10x Genomics.	The RNAs for the transcriptomics of single cell of amniotic fluid both from three normal and three trisomy 18 individuals by using 10x Genomics.	Language model	Down syndrome	1	No	No	No	No	No	No	yes
GSE178265	A molecular census of midbrain dopaminergic neurons in Parkinsons disease	Midbrain dopamine (DA) neurons in the substantia nigra pars compacta (SNpc) project widely throughout the central nervous system, playing critical roles in voluntary movements, reward processing, and working memory. Many of these neurons are highly sensitive to neurodegeneration in Parkinsonâs Disease (PD), and their loss correlates strongly with the pathognomonic symptoms. To characterize these populations molecularly, we developed a protocol to enrich and transcriptionally profile DA neuron nuclei from postmortem human SNpc of both PD patients and matched controls. We identified a total of ten distinct populations, including one that was primate-specific. A single subtype, marked by the gene AGTR1, was highly susceptible to degeneration, and was enriched for expression of genes associated with PD in genetic studies, suggesting many risk loci act within this subtype to influence its neurodegeneration. The AGTR1 subtype also showed the strongest upregulation of TP53 and its downstream targets, nominating a potential pathway of degeneration in vivo. The transcriptional characterization of differentially disease-vulnerable DA neurons in the SNpc will inform the development of laboratory models, enable the nomination of novel disease biomarkers, and guide further studies of pathogenic disease mechanisms.	Characterization and annotation of single nuclei transcriptomes from postmortem human, rat, macaque, and tree shrew substantia nigra and human caudate nucleus.|>>>Submitter states that raw data for human samples will be submitted to dbGaP due to patient privacy concerns<<<	Language model	Parkinson's disease	1	No	No	No	No	yes	No	No
GSE103115	Cisplatin-induced gene expression changes in triple-negative breast cancer (TNBC) cells	Breast cancers lacking receptors for estrogen, progesterone or HER2 on their cell surface are called triple-negative breast cancers (TNBCs). TNBCs account for ~15-20% of all invasive breast cancers and do not benefit from anti-hormonal or anti-HER2 treatments. Although patients with TNBC can initially respond to chemotherapy, they do have worse overall prognosis compared to other breast cancer subtypes. Unfortunately, TNBCs lack clear targetable âdriverâ oncogenes. Thus, there is an unmet need for strategies to improve the therapeutic options for these patients. We used microarrays to assess differences in gene expression in triple-negative breast cancer cells in response to the platinum-based chemotherapeutic agent cisplatin. The purpose was to find drug induced changes in gene expression level that could differentiate cisplatin sensitive from cisplatin resistant TNBC cell lines.	Four triple-negative breast cancer cell lines, MDA-MB-231, MDA-MB-157, BT549 and HCC38, were treated with 2 ÂµM cisplatin for 0, 24 or 72 hours. Two independent replicates were collected for each cell line.	Language model	Triple negative breast carcinoma	1	No	yes	No	No	No	No	No
GSE164309	Gene expression profiling of human neuroblastoma cell line SK-N-AS_tetoff_MYCN cultured in the presence (D+) or absence (D-) of 1 Âµg/ml doxycycline for 6 days	Microarray gene expression profiling reveals that MYCN reprograms cellular metabolism by transcriptional activation of metabolic pathways critical for cancer cell growth and proliferation	Affymetrix microarray assays were performed according to the manufacturer's directions on total RNA isolated from three independent samples of SK-N-AS_tetoff_MYCN cells cultured in the presence (D+) or absence (D-) of 1 Âµg/ml doxycycline for 6 days	Language model	Neuroblastoma	1	No	No	No	No	No	yes	No
GSE193688	Single-nuclei paired multiomic analysis of young, aged, and Parkinsonâs disease human midbrain reveals age-associated glial changes and their contribution to Parkinsonâs disease	Age is the primary risk factor for Parkinsonâs disease (PD), but how aging changes the expression and regulatory landscape of the brain remains unclear. Here, we present a single-nuclei multiomic study profiling shared gene expression and chromatin accessibility of young, aged and PD post-mortem midbrain samples. Combined multiomic analysis of midbrain nuclei along a pseudopathogenesis trajectory reveals all glial cell types are affected by age, but microglia and oligodendrocytes are further altered in PD. We present evidence for a novel age-associated oligodendrocyte subtype that appears during normal aging, characterized by elevated protein folding and chaperone-mediated autophagy pathways. Differential gene and protein-protein interaction analyses show that these functions are significantly compromised in PD. Peak-gene association from our paired data identifies differential cis-elements linked to regulation of differentially expressed genes between PD patients and neurologically healthy controls. Our study suggests a previously undescribed role for oligodendrocytes in aging and PD pathogenesis.	Single-nuclei Multiome sequencing data were generated by deep sequencing|*** Raw data for these human patients will be submitted for controlled access ***	Language model	Parkinson's disease	1	No	No	No	No	yes	No	No
GSE11907	A Modular Analysis Framework for Blood Genomics Studies: Application to Systemic Lupus Erythematosus	The analysis of patient blood transcriptional profiles offers a means to investigate the immunological mechanisms relevant to human diseases on a genome-wide scale. In addition, such studies provide a basis for the discovery of clinically relevant biomarker signatures. We designed a strategy for microarray analysis that is based on the identification of transcriptional modules formed by genes coordinately expressed in multiple disease data sets. Mapping changes in gene expression at the module level generated disease-specific transcriptional fingerprints that provide a stable framework for the visualization and functional interpretation of microarray data. These transcriptional modules were used as a basis for the selection of biomarkers and the development of a multivariate transcriptional indicator of disease progression in patients with systemic lupus erythematosus. Thus, this work describes the implementation and application of a methodology designed to support systems-scale analysis of the human immune system in translational research settings.|This SuperSeries is composed of the SubSeries listed below.	Experiment subseries GSE11908 regroups the profiles that have been used to construct the modular transcriptional framework:|The first step of the module-construction process analyzes expression patterns of transcripts across samples for individual diseases: sets of coordinately expressed transcripts were identified with an unsupervised clustering algorithm; in this case, the GeneSpring Version 7.1 (Agilent) implementation of the K-Means algorithm (k|We implemented the module-construction strategy described above, using as input a total of 239 peripheral-blood mononuclear cell (PBMC) samples obtained from individuals with one of the following conditions: systemic juvenile idiopathic arthritis (n|The stringency of this algorithm was tested statistically by implementation of the same module-construction procedure after randomization of the original data set. This process was repeated 200 times, without a single module identified. Therefore, the analysis of gene-cluster membership across multiple diseases provided a stringent means to identify PBMC transcriptional modules.|Experiment subseries GSE11909 regroups the profiles that have been used to identify and validate biomarkers of SLE disease activity:|The proposed biomarker-selection strategy relies on modules for reducing highly dimensional microarray data sets in a stepwise manner. Starting from the full set of 28 modules, only those for which a set minimum proportion of transcripts are significantly changed between the study groups are selected (e.g., minimum proportion of differentially expressed transcripts at p < 0.05	Language model	Juvenile idiopathic arthritis	1	No	No	No	No	No	No	yes
GSE184450	Digging into the transcriptomic profile of mesenchymal stem cells diagnosed with 21 trisomy	The molecular mechanism involved in Down's syndrome (DS) is more complex than previously thought. This study provides a comprehensive overview of DS through the whole transcriptomic profile obteined by NGS of MSCs isolated from CV derived from women carrying foetuses with diagnosed DS in comparison to their euploid counterparts (CV), revealing the existence of a wide range of molecular signatures involved in the regulation of cell cycle, proliferation and phenotype.	Total RNA was obtained from Mesenchymal stem cells (MSCs) isolated from chorionic Villi (CV) and chorionic Villi with down's syndrome (DS-CV). CV was used as controls.	Language model	Down syndrome	1	No	No	yes	No	No	No	No
GSE74626	Differential gene expression in neuroblastoma cells after transfection with control siRNA, MYCN siRNA or TFAP4 siRNA.	We analyed the gene expression profiles after knocking down MYCN or TFAP4. Results showed that transcription factor MYCN and TFAP4 commonly regulats a subset of genes that may contribute to neuroblastoma cells proliferation and migration.	Neuroblastoma BE(2)-C cells were transfected with control siRNA, MYCN siRNA1, MYCN siRNA2, TFAP4 siRNA1 and TFAP4 siRNA2, respectively. Total RNA was extracted from cells 30 hours after each transfection and subjected to gene expression study by Affymetrix microarray.	Language model	Neuroblastoma	1	No	No	No	No	No	yes	No
GSE212143	Transcriptome analysis of 15 different breast cancer cell lines	Goal of this study was to investigate gene expression profiling across different molecular subtypes of breast cancers, such as Estrogen Receptor (ER) positive, HER2 amplified, Triple negative Basal A, Triple negative Basal B.	RNA-seq in 15 breast cancer cell lines	Language model	Triple negative breast carcinoma	1	No	maybe	No	No	No	No	No	need to confirm cell lines
GSE192405	Single-cell transcriptional and functional analysis of human dopamine neurons in 3D fetal ventral midbrain organoid like cultures	Significant efforts are ongoing to develop refined differentiation protocols to generate midbrain DA neurons from pluripotent stem cells (PSCs) for application in disease modeling, diagnostics, drug screening, and cell-based therapies for Parkinsonâs Disease. An increased understanding of the timing and molecular mechanisms promoting the generation of distinct subtypes of midbrain DA during normal development will be essential for guiding future efforts to precisely generate molecularly defined and subtype-specific DA neurons from pluripotent stem cells. In this study, we used droplet-based single-cell RNA sequencing (scRNA-seq) to transcriptionally profile fetal DA neurons from human embryos at different stages of ventral midbrain (VM) development (6, 8, and 11 weeks post-conception) and primary fetal 3D cultures thereof that allowed differentiation and functional maturation of human DA neurons. This approach allowed us to define the molecular identities of distinct human DA progenitors and neurons at single-cell resolution and construct developmental trajectories of cell types in the developing fetal VM. Overall, these findings provide a unique transcriptional profile of developing human fetal VM and functionally mature human DA neurons, which can be used to guide stem cell-based therapies and disease modeling approaches in PD.	Single-cell RNA-seq of human fetal midbrain and midbrain derived organoids|>>> Submitter states that raw data are unavailable due to patient privacy concerns <<<	Language model	Parkinson's disease	1	No	No	No	No	No	No	yes
GSE136010	Epigenomic analysis of Parkinson's disease neurons identifies TET2 loss as neuroprotective	Epigenetic control of enhancers is centrally involved in modifying neuronal functions and may contribute to Parkinson's disease (PD) pathogenesis. Here, we comprehensively profile DNA methylation at enhancers genome-wide in neurons of 57 PD patients and 48 healthy individuals. There is a widespread increase in cytosine modifications at enhancers in PD neurons, which is partly due to elevated hydroxymethylation levels. Epigenetic dysregulation of enhancers in PD converge on transcriptional abnormalities affecting neuronal signaling and immune activation pathways. In particular, PD patients exhibit an epigenetic and transcriptional upregulation of TET2, a master-regulator of cytosine modification status. TET2 inactivation in a neuronal cell line enriches for cytosine modification changes that are reciprocal to those observed in PD neurons. Furthermore, Tet2 inactivation in mice fully prevents dopaminergic neuronal loss in the substantia nigra induced by prior inflammation. Tet2 loss in mice also attenuates transcriptional immune responses to an inflammatory trigger. Thus, widespread epigenetic dysregulation of enhancers in PD neurons may, in part, be mediated by increased TET2 expression. Decreased Tet2 activity is neuroprotective, in vivo, and may be a novel therapeutic target for PD.	To determine effects of inflammation on the the brain of mice with Tet2 inactivation, we performed RNA-sequencing of midbrain tissue of Tet2 knock-out and wild-type mice treated with lipopolysaccharide (LPS) or saline. LPS or saline was administered to mice 2 months of age and midbrain tissue was harvested 24 h later (n=14 mice: 3 Tet2 knock-out LPS, 4 Tet2 wild-type LPS, 3 Tet2 knock-out saline, 4 Tet2 wild-type saline).	Language model	Parkinson's disease	1	No	No	No	No	No	No	yes	sounds like a mouse study?
GSE44987	Microarray analysis of the leukocyte global gene expression profile following lithium treatment	To further development of our gene expression approach to lithium pharmacodynamics, we have employed whole genome microarray expression profiling as a discovery platform to identify genes with the potential to distinguish lithium pharmacodynamics across an exposure range relevant for medical decision-making in lithium therapy. 8 healthy male subjects participated in this study. Lithium was prescribed for 2 weeks, enough to reach a therapeutic serum concentration (0.6-1.0mM). Leukocyte counts and serum lithium concentrations were determined at baseline (before medication), after 1 week and 2 weeks medication and post-2-weeks (2 weeks after stopping medication). Gene expression profiling was performed at each time point using Agilent G4112F Whole Human Genome arrays containing approximately 44,000 probe sets. Some of the candidate gene expressions were also determined by real-time PCR.	Lithium-induced gene expression in human blood was measured at baseline, after 1 week and 2 weeks of treatment, and after 2 weeks after stopping medication. 4 independent experiments were performed (baseline, 1wk, 2wk, after 2wk) using mixed samples from each donor.	Language model	Bipolar disorder	1	No	No	No	No	No	No	yes
GSE33911	Augmented hematopoiesis in induced pluripotent stem cells derived from patients with Down syndrome.	To identify the genes, which led to the augmented hematopoiesis in DS-iPS cells, we performed gene expression profiling of D12-DS-iPS cells (DS-iPS-T32, DS-iPS-T33 and DS-iPS-T31) and control hiPS cells (253G1, 253G4 and A31) generated by 3 factors. In the comparison of gene expression levels in each DS-iPS cell clone with the average of these in control iPS cell clones, 972 genes showed more than 2-fold increased expression, and 1118 genes showed decreased expression in all DS-iPS cell clones. Among these upregulated genes, 61 genes including GATA1 were involved in hematopoiesis-related genes according to Ingenuity Pathways Analysis (IPA). Among the above 2-fold more upregulated genes in DS-iPS cells, 18 genes were on Hsa21. The expression of RUNX1 on Hsa21, a hematopoiesis-related gene, was significantly upregulated in DS-iPS cells. The high expressions of GATA1 and RUNX1 were also identified in 4-factor DS-iPS cells.	Gene expression in blood cells differentiated from human induced pluripotent stem cells derived from patients with Down syndrome and healthy donor was measured in 12 days after induction of differentiation. Eight cell lines were used.	Language model	Down syndrome	1	No	No	yes	No	No	No	No
GSE200610	Molecular barcodes and single cell transcriptomics to map graft diversity and lineage of human DA neurons in a rat xenograft model of Parkinsonâs Disease	Human pluripotent stem cells (PSCs) differentiated into dopamine (DA) neurons via a ventral floor plate intermediate provide an unlimited cell source for cell replacement therapy for Parkinsonâs disease (PD). However, histology and scRNA-seq profiling of resulting grafts in in vivo models have revealed that seemingly homogenous cell preparations give rise to heterogenous grafts not only made up of dopamine neurons. Here, we used single nuclei RNA-seq combined with molecular barcode tracing delivered to the PSC-derived DA progenitors both in vitro and in vivo to show that three cell types (neurons, astrocytes and vascular leptomeningeal cells, VLMCs) make up the cellular composition of the grafts and that these cell types all share a common progenitor. Additionally, barcoding proliferative cells in vivo 1 month after transplantation, showed that a fraction of the cells retained their multipotent potential also after transplantation. Single-cell chromatin accessibility and RNA expression paired maps identified seemingly subtle chromatin accessibility differences among progenitors supporting their homogeneity, and together with the tracing data shows that the PSC-derived floor plate cells used for transplantation are tri-potent, giving rise to dopamine neurons, astrocytes and VLMCs.	Single-nuclei RNA-seq of stem cell derived midbrain grafts|-------------------------------------------|Authors state "Due to privacy concerns we are unable to submit raw data and has hence only uploaded count matrices."	Language model	Parkinson's disease	1	No	No	No	No	maybe	No	no	not sure if cells are patient-derived. i'm assuming so because of the privacy concerns, but would rather mark 'maybe' to confirm in paper
GSE183248	Single-cell transcriptomics of human iPSC differentiation dynamics reveal a core molecular network of Parkinsonâs disease	Gabriela Novak et al. utilize scRNA-seq to investigate expression profiles in iPSC-derived midbrain dopaminergic neurons from Parkinson's disease patients or healthy controls. Their results suggest a core molecular network associated with Parkinson's disease pathology, and provide a future resource for investigation of this critical disorder.	Single-cell RNA-Sequencing experiments were performed on a total of 12 samples.	Language model	Parkinson's disease	1	No	No	No	No	maybe	No	No	not sure if cells are patient-derived
GSE161860	Oxidative Stress Impact on the Transcriptome of Differentiating Neuroblastoma Cells	Prenatal environmental exposures that have been shown to induce oxidative stress (OS) during pregnancy, such as smoking and alcohol consumption, are risk factors for the onset of schizophrenia and other neurodevelopmental disorders (NDDs). While the OS role in the etiology of neurodegenerative diseases is well known, its contribution to the genomic dysregulation associated with psychiatric disorders is less well defined. In this study we used SH-SY5Y cell line and applied RNA-sequencing to explore transcriptomic changes in response to OS before or during neural differentiation. We observed differential expression of many genes, most of which localised to the synapse and involved in neuronal differentiation. These genes were enriched in schizophrenia-associated signalling pathways, including PI3K/Akt, axon guidance, and signalling by retinoic acid. Interestingly, circulatory system development was affected by both treatments, which is concordant with observations of increased prevalence of cardiovascular disease in patients with NDDs. We also observed a very significant increase in the expression of immunity-related genes, supporting current hypotheses of immune system involvement in psychiatric disorders. These data suggest that early life exposure to OS has a disruptive influence on neuronal gene expression that may perturb normal differentiation and neurodevelopment, thereby contributing towards overall risk for developing psychiatric diseases.	Oxidative stress was chemically induced in SH-SY5Y cells by the addition of 10mM hydrogen peroxide (H2O2) using two treatment protocols. In the first approach, the cells were simultaneously exposed to H2O2 and ATRA during the entire 7 days of differentiation (co-treatment protocol). In the alternative pre-treatment approach, cells were treated with 10mM H2O2 72 hours before commencement of the ATRA differentiation protocol. For each approach, there existed 3 replicates for peroxide-treated and 3 replicates for untreated samples.	Language model	Bipolar disorder	1	No	No	No	No	No	No	yes
GSE120342	Aberrant transcriptomes and DNA methylomes define pathways that drive pathogenesis and loss of brain laterality/asymmetry in schizophrenia and bipolar disorder	Although the loss or reversal of brain laterality is one of the most consistent modalities in schizophrenia (SCZ) and bipolar disorder (BD), its molecular basis remains elusive. Our limited previous studies indicated that epigenetic modifications are key to the asymmetric transcriptomes of brain hemispheres. We used whole-genome expression microarrays to profile post-mortem brain samples from subjects with SCZ, psychotic BD [BD(+)] or non-psychotic BD [BD(-)], or matched controls (n=10/group, corresponding to different brain hemispheres) and performed whole-genome DNA methylation (DNAM) profiling of the same samples (n=3-4/group) to identify pathways associated with SCZ or BD(+) and genes/sites susceptible to epigenetic regulation. qRT-PCR and quantitative DNAM analysis were employed to validate findings in larger sample sets (n=35/group). Gene Set Enrichment Analysis (GSEA) demonstrated that BMP signaling and astrocyte and cerebral cortex development are significantly (FDR q<0.25) coordinately upregulated in both SCZ and BD(+), and glutamate signaling and TGFβ signaling are significantly coordinately upregulated in SCZ. GSEA also indicated that collagens are downregulated in right versus left brain of controls, but not in SCZ or BD(+) patients, and Ingenuity Pathway Analysis predicted that TGFB2 is an upstream regulator of these genes (p=0.0012). While lateralized expression of TGFB2 in controls (p=0.017) is associated with a corresponding change in DNAM (p≤0.023), lateralized expression and DNAM of TGFB2 are absent in SCZ or BD. Loss or reversal of brain laterality in SCZ and BD corresponds to aberrant epigenetic regulation of TGFB2 and changes in TGFβ signaling, indicating potential avenues for disease prevention/treatment.	RNA samples were extracted from the dissects of post-mortem brains (Brodmann’s area 46, dorsolateral prefrontal cortex) of patients with SCZ or BD or control subjects (n=35 per group), obtained from the Stanley Medical Research Center (SMRC). The samples used in the analysis were matched for sex, ethnicity, brain laterality, age and other demographics. A subset of n=10 samples per group were used for gene expression profiling.	Language model	Bipolar disorder	1	No	No	No	yes	No	No	No
GSE137804	Transcriptomic Characterization of neuroblastoma by Single Cell RNA Sequencing	Neuroblastoma (NB) is the most common malignant solid tumor in the abdomen of children, with high degree of malignancy, poor prognosis and unknown pathogenesis. So we aim to investigate intra-tumor heterogeneity of neuroblastoma at single cell resolution.	Single cell mRNA profiles of sixteen primary tumors from sixteen patients with neuroblastoma, four adrenal tissue and two embryos from six aborted fetus were generated by 10X Genomics plartform, without technical replication, and sequenced by NovaSeq 6000 (Illumina)	Language model	Neuroblastoma	1	No	No	No	No	No	yes	No
GSE20307	Biological Similarities Exist between Oligoarticular and Polyarticular Subtypes of JIA Based on Age at Onset	Objective. To identify gene expression differences in peripheral blood from patients with early and late onset juvenile idiopathic arthritis (JIA).|Methods. Peripheral blood mononuclear cells (PBMC) were isolated from 56 healthy controls and 104 patients with recent onset JIA (39 persistent oligoarticular, 45 RF-polyarticular, and 20 systemic). Poly(A) RNA was amplified and labeled using NuGEN Ovation, and gene expression assessed with Affymetrix HG-U133 Plus 2.0 GeneChipsÂ®.|Results. A total of 832 probe sets revealed gene expression differences (false-discovery rate 5%) in PBMC from children with oligoarticular JIA whose disease began before 6 years of age (age at onset [AaO] <6; early onset), compared to subjects whose disease began at 6 years of age or later (AaO â¥6; late onset). In early onset patients there was greater expression of genes related to B-cells, and lesser expression of genes related to cells of the myeloid lineage. Support Vector Machine algorithms identified samples from early or late onset oligoarticular (97% accuracy) or polyarticular (89% accuracy) JIA patients, but not systemic JIA patients or healthy controls. Principal component analysis showed that the major classifier of samples was AaO regardless of whether they had oligoarticular or polyarticular JIA.|Conclusion. PBMC gene expression analysis reveals biologic differences between early and late onset JIA patients independent of classification based on the number of joints involved. These data suggest AaO may be an important parameter to consider in JIA classification. Furthermore, different pathologic mechanisms may influence AaO, and understanding these processes may lead to improved treatment of JIA.	Methods. Peripheral blood mononuclear cells (PBMC) were isolated from 56 healthy controls and 104 patients with recent onset JIA (39 persistent oligoarticular, 45 RF-polyarticular, and 20 systemic). Poly(A) RNA was amplified and labeled using NuGEN Ovation, and gene expression assessed with Affymetrix HG-U133 Plus 2.0 GeneChipsÂ®.	Language model	Juvenile idiopathic arthritis	1	yes	No	No	No	No	No	No
GSE201523	Trisomy 21 human iPSC derived interneuron progenitors	Individuals with Down syndrome (DS, Ts21) have impaired neurogenesis during development. Using Ts21 human induced pluripotent stem cells (iPSCs) and isogenic controls, we carried out single cell RNA-sequencing of Ts21 interneuron progenitors .	Ventralized progenitors at Day 17 from one pair of isogenic Ts21 and control lines (WC24).Differentiation to interneuron progenitors was carried out as described (PMID: 23928500).	Language model	Down syndrome	1	No	No	maybe	No	No	No	No	not sure if cells are patient-derived
GSE59614	Gene-expression profile of triple negative breast cancer cells stimulated with post-surgery wound-healing fluids	Triple-negative breast cancer (TNBC) is an aggressive breast cancer subtype showing high recurrences and mortality rate, for which no therapies besides chemotherapy are available to date. Lacking specific markers for an effective targeted therapy, TNBCs still represent the most important challenge for clinical oncologists.TNBC definition for lack of expression markers underscored the urgent need of discover the âdriversâ for this disease and their role in aggressiveness to develop specific targeted therapies. In the effort to identify drivers responsible of early TNBC relapse, we choose to take advantage of the pro-tumorigenic activity of post-surgery wound healing fluids (WHFs) of breast cancer patients that represents the microenvironment constituted of peripheral blood of patients in which disseminated tumor cells reside and that can strongly influence the survival of tumor cells allowing distant relapses. . The stimulus of this enriched microenvironment created immediately post-surgery can determine a selecting pressure for the survival of most aggressive tumor cells modulating the expression of existing or new molecules on TNBC surface driving the develop of distant metastases. By using WHF to stimulate human TNBC cell models prior gene expression profile, we identify the significant up-modulation of the plasma membrane receptor CUB-domain containing protein 1 (CDCP1).	Five triple negative breast cancer cell lines, MDA-MB-231, BT549, MDA-MB-468, SUM149, MDA-MB-157, were seeded in 10 cm petri dishes, grown at 70% of confluence, starved for 24 h in RPMI medium without FBS and then stimulated or not with RPMI containing pool of post-surgery wound healing fluids from breast cancer patients at final concentration of 5% for 48 h. Two independent replicates were collected for each cell line.	Language model	Triple negative breast carcinoma	1	No	yes	No	No	No	No	No
GSE99725	Transcriptomic Signaling Pathways involved in a naturalistic model of Inflammation-related Major Depressive Disorder and its remission	This study aimed at identifying molecular biomarkers specific to inflammation-related subtype of MDD in order to improve diagnosis and treatment. For this, we performed whole-genome expression profiling from peripheral blood in a naturalistic model of inflammation-associated MDD represented by comorbid depression in obese patients.	Depressed patients were diagnosed with the Mini-International Neuropsychiatric Interview and the 10-item, clinician administered, Montgomery-Asberg Depression Rating Scale. From a cohort of 100 massively obese patients we selected 33 of them for transcriptomic analysis with 24 patients that were again analyzed 4-12 months after bariatric surgery.	Language model	Bipolar disorder	1	No	No	No	No	No	No	yes
GSE205642	Single-nucleus transcriptomic analysis in the prefrontal cortex of postmortem human brain	These data describe single-nucleus RNA sequencing in postmortem human brain.	Single-nucleus RNA sequencing was performed in postmortem orbitofrontal cortex tissue from two psychiatrically healthy donors.	Language model	Bipolar disorder	1	No	No	No	No	No	No	yes
GSE128500	Gene expression analysis of previously treated hormone receptor-positive metastatic breast cancer	A large-panel gene expression analysis was conducted to identify biomarkers associated with the effectiveness of adding palbociclib to fulvestrant	Baseline tumor tissue from PALOMA-3 trial were profiled using EdgeSeq Oncology BM Panel, with 302 tumor samples evaluable for analysis.|Targeted RNA-Seq.	Language model	Triple negative breast carcinoma	1	No	No	No	No	No	No	yes
GSE13141	Identification of candidate neuroblastoma genes by combining genomic and expression microarrays	Gene expression analysis was performed on 30 Neuroblastomas to identify genes whose transcription is significantly altered by recurrent chromosomal alterations. Genomic copy number losses and gains had been delineated in the tumours using FISH and SNP arrays. We have identified genes significantly altered by 7 recurrent alterations: 1p, 3p, 4p, 10q and 11q loss, 2p and 17q gain, and genes co-amplified and over-expressed as a result of MYCN amplification. Identifying genes whose expression is consistently altered by chromosomal gains or losses is an important step in defining genes of biological relevance in a wide variety of tumour types. However, additional criteria are needed to discriminate further among the large number of candidate genes identified. This is particularly true for neuroblastoma, where multiple genomic copy number changes of proven prognostic value exist. We have used Affymetrix microarrays and a combination of fluorescent in-situ hybridisation and single nucleotide polymorphism (SNP) microarrays to establish expression profiles and delineate copy number alterations in 30 primary neuroblastomas. Keywords: Disease State Analysis	30 neuroblastomas were obtained from patients of all stages (10 patients - stage 1, 2, 3 or 4s disease, 20 patients - stage 4 disease). RNA samples were extracted and analysed using Affymetrix Human Genome U133 Plus 2.0 Arrays. Patient were treated according to the United Kingdom Children’s Cancer Study Group [UKCCSG], European Neuroblastoma Study Group and Localised Neuroblastoma European Study Group protocols.	Language model	Neuroblastoma	1	No	No	No	No	No	yes	No
GSE66898	Disease-Associated SNPs From non-Coding Regions in Juvenile Idiopathic Arthritis Are Located Within or Adjacent to Functional Genomic Elements of Human Neutrophils and CD4+ T Cells	We sequenced mRNA from 3 neutrophil cells taken from 3 male adult to generate the gene expression profile of human neutrophil cells	Examination of mRNA levels in human neutrophils.	Language model	Juvenile idiopathic arthritis	1	yes	No	No	No	No	No	No
GSE3960	Classification of neuroblastoma by integrating gene expression pattern with regional alterations in DNA copy number	The specific genes that influence neuroblastoma biology and are targeted by genomic alterations remain largely unknown. We quantified mRNA expression in a highly annotated series of 101 prospectively collected diagnostic neuroblastoma primary tumors and the expression profiles were determined using Affymetrix U95Av2 arrays. Comparisons between the sample groups allow the identification of genes with localized expression patterns. This study demonstrates that the genomic data can be used to subcategorize the disease into molecular subsets and the regional copy number alterations are correlated with a broad number of transcriptional alterations genome wide. This data also suggests that multiple genes from several discrete regions of the human genome co-operate to supress neuroblastoma tumorigenesis and progression.|Keywords: Disease state analysis, genetic modification	A highly annotated series of 101 prospectively collected diagnostic neuroblastoma primary tumors were selected to quantify mRNA expression using an oligonucleotide based microarray. Genomic copy number status at the prognostically relevant loci 1p36,2p24(MYCN), 11q23 and 17q23 was determined by PCR and was aberrant in 26, 20, 40 and 38 cases, respectively. Fetal brain RNA was used as a control sample.	Language model	Neuroblastoma	1	No	No	No	No	No	yes	No
GSE80325	A multidimensional blood stimulation assay reveals immune alterations underlying systemic juvenile idiopathic arthritis	Despite great scientific and technological advances, immune alterations predisposing to sporadic human inflammatory diseases remain mostly unknown. To fill this gap, we developed a strategy to evaluate blood leukocyte responses to innate stimuli, simultaneously at the transcriptional, cellular and secreted protein levels. The data were integrated using weighted gene co-expression network analysis. When applied to systemic juvenile idiopathic arthritis (sJIA), an autoinflammatory disease of unknown etiology, this approach identified gene sets associated with specific cytokine environments and activated leukocyte subsets. During the remission phase of disease and off treatment, sJIA patients displayed dysregulated responses to TLR4, TLR8 and TLR7 stimulation in blood. Isolated sJIA monocytes accumulated higher levels of intracellular IL-1β after stimulation, and underexpressed the IL-1 inhibitor AHR at baseline. In line with the recent demonstration that AHR downregulation in monocytes is linked to macrophage differentiation, we show that the differentiation of sJIA monocytes in vitro was skewed towards macrophages, away from dendritic cell phenotype. This might contribute to the increased incidence of macrophage activation syndrome in these patients. The integrated analysis of these high-dimensional data can thus help unravel underlying immune alterations predisposing to complex inflammatory diseases.	32 total samples, 4 control healthy in vitro, 6 control systemic JIA in vitro, 4 LPS healthy in vitro, 6 LPS systemic JIA in vitro, 5 healthy ex vivo, 7 systemic JIA ex vivo	Language model	Juvenile idiopathic arthritis	1	yes	No	No	No	No	No	No
GSE89969	Genomic Profiling of Neuroblastoma Cell Lines	Neuroblastoma cell lines are an important and cost-effective model used to study oncogenic drivers of the disease. While many of these cell lines have been previously characterized with SNP, methylation, and/or expression microarrays, there has not been an effort to comprehensively sequence these cell lines. Here, we present raw whole transcriptome data generated by RNA sequencing of 39 commonly-used neuroblastoma cell lines. This data can be used to perform differential expression analysis based on a genetic aberration or phenotype in neuroblastoma (eg: MYCN amplification status, ALK mutation status, 11q status, sensitivity to pharmacological pertubation). Additionally, we designed this experiment to enable structural variant and/or long-noncoding RNA analysis across these cell lines. Finally, as more DNase/ATAC and histone/transcription factor ChIP sequencing is performed in these cell lines, our RNA-Seq data will be an important complement to inform transcriptional targets as well as regulatory (enhancer or repressor) elements in neuroblastoma.	We sequenced neuroblastoma cell lines (N=39) with varying genomic characteristics, disease stages, and phases of therapy. We also sequenced the hTERT-immortalized retinal pigmented epithelial cell line, RPE-1 (N=1), which is commonly used as a non-neuroblastoma control, as well as RNA from the fetal brain (N=1), which can serve as a non-neuroblastoma neural-cell derived control.	Language model	Neuroblastoma	1	No	No	No	No	No	yes	No
GSE133394	Gene expression analysis of treatment-naÃ¯ve hormone receptor-positive metastistic breast cancer	A large-panel gene expression analysis was conducted to identify biomarkers associated with the effectiveness of adding palbociclib to letrozole|Cyclin-dependent kinase 4/6 (CDK4/6) inhibitors have demonstrated significant activity in estrogen receptor-positive/human epidermal growth factor receptor 2-negative (ER+/HER2-) advanced breast cancer. Further biomarkers to refine the population beyond ER+/HER2- that benefits remain to be identified. We performed a comprehensive biomarker analysis using patient tissues from PALOMA-2, a randomized phase 3 study of palbociclib-letrozole versus placebo-letrozole, to determine markers of sensitivity and resistance to the combination.	Baseline tumor tissue from PALOMA-2 trial were profiled using EdgeSeq Oncology BM Panel, with 455 tumor samples evaluable for analysis	Language model	Triple negative breast carcinoma	1	No	No	No	No	No	No	yes
GSE71370	Profiling of CD14+ monocytes from paired rheumatoid arthritis (RA)-patient peripheral blood and synovial fluid samples	CD14+ monocytes sorted from the synovial fluid or peripheral blood of rheumatoid arthritis patients were analyzed by full transcriptome microarray analysis. Monocytes from healthy control samples (peripheral blood) were also profiled.	A total of 26 samples consisting of 16 paired and 2 un-paired synovial fluid and peripheral blood derived CD14+ monocytes from RA-patients, as well as peripheral blood CD14+ monocytes from 8 healthy control subjects were compared. Sorted monocytes (at least of 95% purity) from each of the donors were obtained individually, and compared by full transcriptome profiling.	Language model	Juvenile idiopathic arthritis	1	No	No	No	No	No	No	yes
GSE247600	Single-cell transcriptomics and in vitro lineage tracing reveals differential susceptibility of human iPSC-derived midbrain dopaminergic neurons in a cellular model of Parkinsonâs disease	Advances in stem cell technologies open up new avenues for modelling development and diseases. The success of these pursuits however rely on the use of cells most relevant to those targeted by the disease of interest, for example, midbrain dopaminergic neurons for Parkinsonâs disease. In the present study, we report the generation of a human induced pluripotent stem cell (iPSC) line capable of purifying and tracing nascent midbrain dopaminergic progenitors and their differentiated progeny via the expression of a Blue Fluorescent Protein (BFP). This was achieved by CRISPR/Cas9 assisted knock-in of BFP and Cre into the safe harbour locus AAVS1 and an early midbrain dopaminergic lineage marker gene LMX1A, respectively. Immunocytochemical analysis and single cell RNA sequencing of iPSC-derived neural cultures confirms developmental recapitulation of the human fetal midbrain and high quality midbrain cells. By modelling Parkinsonâs disease-related drug toxicity using 1-Methyl-4-phenylpyridinium (MPP+), we showed preferential reduction of BFP+ cells, a finding demonstrated independently by cell death assays and single cell transcriptomic analysis of MPP+ treated neural cultures. Together, these results highlight the importance of disease relevant cell type in stem cell modelling.	single cell RNA sequencing data of a time course differentiation of human induced Pluripotent Stem Cells (iPSC) into dopaminergic (DA) neurons (LMX1A Cre AAVS1 BFP line). The dataset consists of 8 samples, including 4 differentiation days (D21, D30, D45 and D65). For D21, D30 and D65, two different clones were sequenced (HET1/L25, HET2/L35). For D45, both samples are from the same clone (HET1/L25) but in one of the samples a nuclear isolation protocol was followed.	Language model	Parkinson's disease	1	No	No	No	No	maybe	No	No	not sure if cells are patient-derived
GSE52985	Differential gene expression in neuroblastoma cells after transfection with control siRNA or linc00467 siRNA	N-Myc oncoprotein induces neuroblastoma by modulating gene transcription, and long noncoding RNAs exert biological effects by regulating gene expression. We have found that one of long noncoding RNAs modulated by N-Myc is linc00467.|We analysed the target genes of the long noncoding RNA linc00467 in neuroblastoma cells.	Neuroblastoma BE(2)-C cells were transfected with control siRNA or linc00467 siRNA. RNA was extracted from the cells 48 hours after siRNA transfections, and subjected to differential gene expression studies with Affymetrix microarrays.	Language model	Neuroblastoma	1	No	No	No	No	No	yes	No
GSE153015	Comparison of gene expression profiles in paired synovial biopsies from rheumatoid arthritis (RA) patients	We explored transcriptomic profiles of paired synovial biopsies from RA patients, in order to assess heterogeneity in synovial tissue at the individual level.|Pairwise comparison of transcriptomic profiles showed similar expression of RA-related molecular pathways (TCR signaling, T cell co-stimulation and response to TNFâº), thereby showing that global molecular alterations in RA synovitis are similar between small and large joints from the same patient.	20 paired biopsies (3 to 5 fragments pooled per biopsy) from 10 RA patients with active disease were analyzed. Synovial biopsies were performed simultaneously in one small and one large joint per patient using needle-arthroscopy for the knee and ultrasound-guided biopsy for the hand or wrist. Synovium from individuals with osteoarthritis was used as controls. Total RNA was hybridized on HGU133 Plus 2.0 arrays.	Language model	Juvenile idiopathic arthritis	1	No	No	No	No	No	No	yes
GSE80393	Transcriptomic analysis of neuroblastoma SH-SY5Y cells in response to stable over-expression of neuroblastoma highly expressed 1 (NHEG1)	Neuroblastoma (NB), a malignant embryonic tumor arising from primitive neural crest cells, accounts for more than 7% of malignancies and around 15% of cancer-related mortality in childhood. Better elucidating the mechanisms of tumorigenesis and aggressiveness is important for improving the therapeutic efficiencies of NB. Through mining public microarray and RNA sequencing datasets, we identified neuroblastoma highly expressed 1 (NHEG1) as a novel 1360-bp lncRNA associated with poor outcome of NB.|To investigate the mechanisms underlying the oncogenic functions of NHEG1, we employed the human whole genome microarray expression profiling as a discovery platform to analyze the transcriptome profiling changes of human SH-SY5Y cells in response to stable over-expression of NHEG1. The results showed that stable over-expression of NHEG1 led to altered expression of 869 human mRNAs, including 499 up-regulated genes and 370 down-regulated genes. Then we found the possible roles of these differentially regulated mRNAs in selected pathways including cell cycle/proliferation, apoptosis, and cytokine/chemokine responses by Bioinformatic analysis. Furthermore, we validated the microarray results by real-time RT-PCR with high identity. Overall, our results provided fundamental information about the transcriptomic changes in response to NHEG1 over-expression in human NB cells, and these findings will help us understand the pathogenesis of NB.	Total RNA of cells stably transfected with empty vector or NHEG1 was extracted using the TRIZOL Reagent according to the manufacturer's instructions. Gene expression profiling was performed for each RNA sample separately on the Affymetrix Human Transcriptome Array 2.0 at Shanghai Technology Corporation (Shanghai, China), in which GeneChip microarray service was certificated by Affymetrix.	Language model	Neuroblastoma	1	No	No	No	No	No	yes	No
GSE105016	Transcriptomic analysis of neuroblastoma cells in response to stable over-expression of FOXD3 antisense RNA 1 (FOXD3-AS1)	Neuroblastoma (NB), a malignant embryonic tumor arising from primitive neural crest cells, accounts for more than 7% of malignancies and around 15% of cancer-related mortality in childhood. Better elucidating the mechanisms of tumorigenesis and aggressiveness is important for improving the therapeutic efficiencies of NB. Through mining of publically available microarray datasets, we discovered a novel 963-bp lncRNA, named FOXD3 antisense RNA 1 (FOXD3-AS1), as an independent prognostic marker for favorable clinical outcome of NB patients. To investigate the mechanisms underlying the oncogenic functions of FOXD3-AS1, we employed the Illumina HiSeq PE125/PE150 as a discovery platform to analyze the transcriptome profiling changes of human BE(2)-C cells in response to stable over-expression of FOXD3-AS1. The results showed that stable over-expression of FOXD3-AS1 led to altered expression of 3191 human mRNAs, including 1542 up-regulated genes and 1650 down-regulated genes. Then we found the possible roles of these differentially regulated mRNAs in selected pathways including cell cycle/proliferation, apoptosis, and cytokine/chemokine responses by Bioinformatic analysis. Furthermore, we validated the RNA-seq results by real-time RT-PCR with high identity. Overall, our results provided fundamental information about the transcriptomic changes in response to FOXD3-AS1 over-expression in human NB cells, and these findings will help us understand the pathogenesis of NB.	Total RNA of cells stably transfected with empty vector or FOXD3-AS1 was extracted using the TRIzolÂ® reagent according to the manufacturer's instructions.RNA concentration was measured using a QubitÂ® RNA Assay Kit with a QubitÂ® 2.0 Fluorometer (Life Technologies, Inc.), and integrity was assessed using the RNA Nano 6000 Assay Kit with a Bioanalyzer 2100 system (Agilent Technologies, CA). Library preparation and transcriptome sequencing on an Illumina HiSeq 2000 platform were performed by Novogene Bioinformatics Technology Co., Ltd. (Beijing, China), and 100 bp paired-end reads were generated. HTSeq v0.6.0 was used to count the reads numbers mapped to each gene.	Language model	Neuroblastoma	1	No	No	No	No	No	yes	No
GSE98931	Triple Negative Breast tumors: SPARC Positive Tumors vs SPARC Negative Tumors	The aim of this study was evaluate the transcriptome changes in the comparison between triple negative tumors with increased SPARC expression and triple negative tumors with decreased SPARC expression according to Nagai et al., 2011 (Breast Cancer Res Treat (2011) 126:1â14)|The results generated could be of particular interest to better define the prognostic impact of SPARC expression in triple negative breast tumors	Two-condition experiment,Triple negative Tumors with SPARC Positive expression vs Triple negative Tumors with SPARC Negative expression. Biological replicates: 2 ,Triple negative Tumors with SPARC Negative expression and 2 Triple negative Tumors with SPARC Positive expression	Language model	Triple negative breast carcinoma	1	No	yes	No	No	No	No	No
GSE249360	Single-cell transcriptomics and in vitro lineage tracing reveals differential susceptibility of human iPSC-derived midbrain dopaminergic neurons in a cellular model of Parkinsonâs disease.	Advances in stem cell technologies open up new avenues for modelling development and diseases. The success of these pursuits however rely on the use of cells most relevant to those targeted by the disease of interest, for example, midbrain dopaminergic neurons for Parkinsonâs disease. In the present study, we report the generation of a human induced pluripotent stem cell (iPSC) line capable of purifying and tracing nascent midbrain dopaminergic progenitors and their differentiated progeny via the expression of a Blue Fluorescent Protein (BFP). This was achieved by CRISPR/Cas9 assisted knock-in of BFP and Cre into the safe harbour locus AAVS1 and an early midbrain dopaminergic lineage marker gene LMX1A, respectively. Immunocytochemical analysis and single cell RNA sequencing of iPSC-derived neural cultures confirms developmental recapitulation of the human fetal midbrain and high quality midbrain cells. By modelling Parkinsonâs disease-related drug toxicity using 1-Methyl-4-phenylpyridinium (MPP+), we showed preferential reduction of BFP+ cells, a finding demonstrated independently by cell death assays and single cell transcriptomic analysis of MPP+ treated neural cultures. Together, these results highlight the importance of disease relevant cell type in stem cell modelling.	single cell RNA sequencing data of of human induced Pluripotent Stem Cells (iPSC) derived into dopaminergic (DA) neurons. iPSC-DA were either challenged with MPP+ and non challenged (basal) for 3 main groups given their sorting status. The dataset consist of a total of 6 samples, three groups of cells according to their sorting status: non sorted (NS), sorted BFP positive (LMX1A+) and sorted BFP negative, and two treatment conditions (basal or treated with MPP+).	Language model	Parkinson's disease	1	No	No	No	No	maybe	No	No	not sure if cells are patient-derived
GSE139129	Using single cell RNA-seq to assess heterogeneous subpopulations and optimize therapeutic strategy in triple-negative breast cancer cells	Purpose: Triple Negative Breast Cancer (TNBC) is a particularly aggressive form of breast cancer with high intertumoral and intratumoral heterogeneity. Our overall goal in this study is to investigate the heterogeneity of TNBC, and develop effective combination therapy.|Methods: We applied HCC1143 cell line as a representative of aggressive TNBC and performed single cell RNA-seq with 10x genomics platform for cells before and after paclitaxel treatment. Different cell subpopulations were identified with Seurat, and the relationship between different subpoulations were investigated with scEpath.|Results: Different subpopulations were detected in TNBC cell populations. Targetable genes were identified and some of them were validated with drug.	Whole transcriptome profiles of HCC1143 cell populations for vehicle control and treated samples at 24h and 72h.	Language model	Triple negative breast carcinoma	1	No	yes	No	No	No	No	No
GSE47079	Expression data of patient-derived triple negative breast cancer xenograft tumors	Triple negative breast cancer (TNBC) is an aggressive subtype that lack targeted clinical therapies. In addition, TNBC is heterogeneous and was recently further sub-classified into seven TNBC subtypes that displayed unique gene expression patterns.|To develop therapeutic treatment regimens, we established seven patient-derived xenograft models from TNBC tumors. These xenograft models not only retained the histology and clinical markers of the corresponding patient tumors, but also bearing the same mutations and deletions identified in the patient tumors. Moreover, as part of evaluation of these models, we performed microarrays on the xenograft tumors to assess their TNBC subtypes.	After obtaining IRB-approved informed written patient consent, breast cancer tissues were obtained fresh from Stanford Hospital and transplanted into the number 2 mammary fat pads of female NOD SCID mice (NOD.CB17-Prkdcscid/J, Jackson Laboratory West, Sacramento, CA, USA). Mice were maintained in pathogen-free animal housing. The established xenografts were subsequently passaged from mouse to mouse. Xenograft tumor tissues were frozen on dry ice for RNA isolation and microarray analysis.	Language model	Triple negative breast carcinoma	1	No	yes	No	No	No	No	No
GSE52852	Transcriptomic analysis of neuroblastoma SH-SY5Y cells in response to stable over-expression of histone H2A type 2-B	Neuroblastoma is the most common extracranial solid malignancy derived from neural crest cells. Better elucidation of the mechanisms underlying the aggressive progression of neuroblastoma is needed for improving the therapeutic efficiencies. Since previous studies indicate that histone H2A type 2-B (H2AB), a histone H2A variant locating at chromosome 1q21.2 region, is up-regulated in neural progenitor cells and early motor neurons, we hypothesized that H2AB might participate in the progression of neuroblastoma. We employed the human whole genome microarray expression profiling as a discovery platform to analyze the transcriptome profiling changes of human neuroblastoma SH-SY5Y cells in response to stable over-expression of H2AB. The results showed that stable over-expression of H2AB led to altered expression of 514 human mRNAs, including 249 up-regulated genes and 265 down-regulated genes. Then we found the possible roles of these differentially regulated mRNAs in selected pathways including cell cycle/proliferation, apoptosis, and cytokine/chemokine responses by Bioinformatic analysis. Furthermore, we validated the microarray results by real-time RT-PCR with high identity. Overall, our results provided fundamental information about the transcriptomic changes in response to H2AB over-expression in human neuroblastoma cells, and these findings will help us to understand the pathogenesis of neuroblastoma.	Total RNA of cells stably transfected with empty vector or H2AB was extracted using the TRIZOL Reagent according to the manufacturer's instructions. Gene expression profiling was performed for each RNA sample separately on the Agilent Whole Human Genome Oligo Microarray 4Ã44K at Shanghai Technology Corporation (Shanghai, China), in which GeneChip microarray service was certificated by Agilent.	Language model	Neuroblastoma	1	No	No	No	No	No	yes	No
GSE32625	RNA-Seq of human neurons derived from iPS cells Reveals candidate long non-coding RNAs Involved in neurogenesis and neuropsychiatric disorders.	As a preliminary step towards applying next generation sequencing using neurons derived from patient-specific iPSCs, we have carried out an RNA-Seq analysis on control human neurons. Dramatic changes in the expression of coding genes, long non-coding RNAs (lncRNAs), pseudogenes, and splice isoforms were seen during the transition from pluripotent stem cells to early differentiating neurons. A number of genes that undergo radical changes in expression during this transition include candidates for schizophrenia (SZ), bipolar disorder (BD) and autism spectrum disorders (ASD) that function as transcription factors and chromatin modifiers, such as POU3F2 and ZNF804A, and genes coding for cell adhesion proteins implicated in these conditions including NRXN1 and NLGN1. In addition, a number of novel lncRNAs were found to undergo dramatic changes in expression, one of which is HOTAIRM1, a regulator of several HOXA genes during myelopoiesis. The increase we observed in differentiating neurons suggests a role in neurogenesis as well. Finally, several lncRNAs that map near SNPs associated with SZ in genome wide association studies also increase during neuronal differentiation, suggesting that these novel transcripts may be abnormally regulated in a subgroup of patients.	Total RNAs were isolated from both iPS cells and differentiating neurons, and the sequenced material was pre-amplified using the NuGen Ovation amplification system. RNA-Seq libraries were prepared and carried out on Illumina HiSeq200.	Language model	Bipolar disorder	1	No	No	No	maybe	No	No	No	not sure if cells are patient-derived, particularly for BD
GSE228194	ALK upregulates POSTN and WNT signaling to drive neuroblastoma	The goal of this study is to identify the mechanism for how ALK promotes tumorigenesis in neuroblastoma. We developed a human stem cell model of neuroblastoma and generated isogenic tumors using MYCN and MYCN/ALK. RNAseq analysis of both tumors revealed an enrichment in focal adhesion signaling and allowed us to find POSTN as a key mediator of ALK-mediated tumor growth.	The samples are human stem cell derived trunk neural crest cells that were implanted into mice and developed into tumors. We have samples of WTC11 MYCN, WTC11 MYCN/ALK and 1323 MYCN tumors. The data provided is RNA-seq analysis of each of the samples in triplicate	Language model	Neuroblastoma	1	No	No	No	No	No	maybe	No	mouse model?
GSE175539	Gene Expression profiling of Down Syndrome Lungs	Comprehensive gene expression assessment in prenatal DS lungs (n=19), and age-matched non-DS (n=19), was performed using high-throughput RNA sequencing (RNAseq)	Assessment of gene expression changes in lungs from fetal samples with Trisomy 21	Language model	Down syndrome	1	No	No	yes	No	No	No	No
GSE128054	MYT1 attenuates neuroblastoma cell differentiation by inhibiting retinoic acid signaling pathway	This study first reveals that MYT1 is a potential oncogene in neuroblastoma, which is significantly correlated with poor prognosis and represses cellular differentiation via interrupting retinoic acid signaling pathway.	MYT1 knockout was performed in neuroblastoma cell line SK-N-BE(2)	Language model	Neuroblastoma	1	No	No	No	No	No	yes	No
GSE48444	Microarray-based gene expression data from BPLER tumor explants.	The gene expression of 6 different mouse xenografts initiated by BPLER cells analyzed by microarray.|Basal-like triple negative breast cancers (TNBC) have poor prognosis. To study the basal-like transcriptional profile of tumors transformed by defined genetic elements, the human breast epithelial cell line BPLER was injected into NOD/SCID mice. The resulting tumors were excised for expression analysis. Keywords: breast cancer, BPLER, metastasis, tumor stem cells, tumor initiating cells, breast adenocarcinoma	BPLER cells were derived from human primary breast epithelial cells propagated in WIT medium (Ince et al, Cancer Cell, 2007). These cells were transformed with hTERT, SV40 early region and hRASV12 by retroviral transduction. BPLER have a TNBC-like phenotype in vitro and are highly enriched for tumor-initiating cells. To define the phenotype of BPLER-derived tumors in vivo, BPLER cells were injected in the mammary fat-pad of 6 NOD/SCID mice. Once tumors were palpable, mice were sacrificed and tumors excised. Total RNA was extracted using Trizol. The gene expression profile of each tumor was assessed by mRNA microarray analysis. Based on histology and principal component analysis of microarray data, BPLER tumors were remarkably similar to human primary TNBC encountered in the clinic (Petrocca et al, Cancer Cell, 2013).	Language model	Triple negative breast carcinoma	1	No	maybe	No	No	No	No	No	not sure if cell line is accurately representing TNBC
GSE100878	Gene expression profile in breast cancer cell lines using RNA sequencing	In order to identify novel molecular targets associated with TNBC progression, we initially performed transcriptome analysis using RNA sequencing in breast cancer cell lines, classified as either the luminal subtype (MCF-7, T47D, ZR-75B) or basal-like subtype (MDA-MB-231, MDA-MB-435, Hs578T).	Total RNAs of each cell were isolated using the TRIzol reagent for RNA sequencing following manufacturerâs instructions. The total RNAs were treated with DNase I, purified with miRNeasy Mini Kit and subsequently quality checked using an Agilent 2100 Bioanalyzer. An Illumina platform was used to analyze transcriptomes with 90 bp paired-end library. Samples were paired-end sequenced with the Illumina HiSeq 2000 using HiSeq Sequencing kits.	Language model	Triple negative breast carcinoma	1	No	yes	No	No	No	No	No
GSE93114	Gene and MicroRNA expression data from lymphoblastoid cell lines from patients with bipolar disorder	Bipolar disorder (BD) (1% of the general population) is a major affective disorder characterized by recurrent manic and depressive episodes and associated with considerable burden and costs. Lithium (Li) is the first line treatment for relapse prevention in bipolar disorders with many patients who remain asymptomatic for several years (even decades). In addition, it is the only psychoactive drug that has demonstrated efficacy in suicide prevention. However a large proportion of patients is experiencing very high relapse rates (overall between 70 and 80% relapse, 2 years after a major episode). Li mechanism of action is rather complex and still not fully understood despite extensive studies. In order to explore potential lithium effects on global gene and miRNAs expression, we initiated a study in cell-lines from excellent responders (ER) and non-responders (NR) bipolar patients Briefly, long-term treatment response to lithium was evaluated using a validated scale “Retrospective Criteria of Long-Term Treatment Response in Research Subjects with Bipolar Disorder” , also known as the Alda scale. In our sample we analyzed dichotomous phenotypes for lithium response: patients with total score (TS) higher or equal to 7, characterized as ER; and patients with TS lower than 2, characterized as NR according to the literature.	The study was performed in lymphoblastoid cell-lines (LCL) form BD patients recruited among French Centre Expert Bipolaire Network. LCLs from ER (n=4) and NR (n=4) were incubated for 4 days with or without LiCl (1mM) and mRNA profiling using Affymetrix™ microarrays was performed.	Language model	Bipolar disorder	1	No	No	No	yes	No	No	No
GSE70690	Expression data for triple-negative breast cancer (TNBC) cells following chemotherapy	The mechanisms behind drug resistance and sensitivity in breast cancers relies on complex signalling pathways that involve the up or downregulation of certain genes. Many of these genes are involved in adhesion, growth, epithelial/mesenchymal transitions, and apoptosis.|We used microarrays to assess differences in gene expression in triple-negative breast cancer cells in response to treatment.	We examined the triple-negative human cell line HCC1806 treated with docetaxel or control DMSO. The purpose is to find out the early drug induced changes in this cell line.	Language model	Triple negative breast carcinoma	1	No	yes	No	No	No	No	No
GSE191302	Transcriptome and proteome analysis in LUHMES cells overexpressing alpha-synuclein	Differential transcriptome analysis in LUHMES cells overexpressing human wild-type alpha-synuclein or GFP	Total RNA was obtained from LUHMES cells that were transduced with adenoviral vectors to overexpress human wild-type alpha-synuclein or GFP under a CMV promoter four days after transduction	Language model	Parkinson's disease	1	No	No	No	No	No	No	yes
GSE66241	Genome-wide analysis of PARKIN deficient patient fibroblast and iPSC lines	Analysis of whole genome gene expression in control and PARKIN patient lines. The hypothesis tested in the present study was that the deficient of PARKIN expression affects multiple pathways. Results provide important information on relationship between PARKIN and mitochondria related gene expression.	Total RNA obtained from patient fibroblast and iPSC compare to control fibroblast and iPSC.	Language model	Parkinson's disease	1	No	No	No	No	yes	No	No	although the patient has Parkin deficiency, is this guaranteed to cause PD?
GSE167124	PolyA RNA-seq from whole blood of subjects with Trisomy 21 Â± clonal hematopoiesis	Analysis of steady-state mRNA levels in trisomy 21 subjects Â± clonal hematopoiesis. This dataset is part of the Human Trisome Project run by the Linda Crnic Institute for Down Syndrome at the University of Colorado Anschutz Medical Campus. http://www.trisome.org/	Comparison of trisomy 21 subjects: 44 clonal hematopoiesis-negative versus 26 clonal hematopoiesis-positive	Language model	Down syndrome	1	No	No	yes	No	No	No	No
GSE113865	Genome-wide gene expression analysis of triple negative breast cancer tissue and matched normal tissue	To identify specifically gene expression level in only TNBC subtype, we analyed mRNA microarray in 3 TNBC samples and matched normal samples.	3 TNBC vs. 3 normal breast tissue samples	Language model	Triple negative breast carcinoma	1	No	yes	No	No	No	No	No
GSE47014	Translating Dosage Compensation to Trisomy 21	Down syndrome is a common disorder with enormous medical and social costs, caused by trisomy for Chr21. We tested the concept that gene imbalance across an extra chromosome can be de facto corrected in DS patient stem cells by manipulating a single gene, XIST. Using zinc finger nucleases, we targeted a large, inducible XIST transgene into the Chr21 DYRK1A locus, in DS pluripotent stem cells. XIST RNA coats Chr21 and triggers stable heterochromatin modifications, chromosome-wide transcriptional silencing and DNA methylation to form a âChr21 Barr Body.â This provides a model to study human chromosome inactivation and creates a system to investigate genomic expression changes and cellular pathologies of trisomy 21, free from genetic and epigenetic noise. In this study, we used microarrays to understand the genome-wide impacts of inducible XIST expression on Chr21 in trisomy 21 human iPS cell lines, and to evaluate the extent of Chr21 silencing trisomic samples versus a disomic male iPS cell line.	Three independently targeted subclones plus the parental Chr21 trisomic (non-targeted) iPS cell line were grown Â± doxycycline (2 Âµg/ml) for 22 d. Normal male iPS line was also cultured for 22 d and total RNA was extracted with a High Pure RNA extraction kit (Roche) in triplicate for each, processed with a Gene Chip 3â IVT Express Kit (Affymetrix), and hybridized to Affymetrix human gene expression PrimeView arrays. Array normalization was performed with Affymetrix Expression Console Software with Robust Multichip Analysis (RMA). Probesets with the top 60% of signal values were considered present and âexpressedâ and were used for all further analysis. In total 9 RNA samples were prepared in triplicate for a total of 27 arrays.	Language model	Down syndrome	1	No	No	yes	No	No	No	No
GSE50428	Expression and differential expression analysis of breast cancer patient samples and normal samples	Expression and differential expression analysis of breast cancer patient samples and normal samples from breast reduction operations. Fresh frozen tumor biopsies from early breast cancer cases were collected from 920 patients included in the Oslo Micrometastasis (MicMa) Study -- Oslo I from various hospitals between 1995 and 1998 (Naume et al. "Presence of bone marrow micrometastasis is associated with different recurrence risk within molecular subtypes of breast cancer." Mol Oncol 2007, 1: 160-171; Wiedswang et al. "Detection of isolated tumor cells in bone marrow is an independent prognostic factor in breast cancer." J Clin Oncol 2003, 21: 3469-3478.). Breast tissue samples from breast reduction operations were provided from the Colosseum Clinic, Oslo in co-operation with Akershus University Hospital, LÃ¸renskog and are referred to as normal tissue. Expression and differential expression was assessed by using an Agilent custom microarray (244K, nONCOchip). The custom array contains probes for genomic regions that have been found to be differentially expressed (i) throughout cell cycle progression, (ii) in response to the anti-proliferative and pro-apoptotic p53 pathway, and (iii) the anti-apoptotic and pro-proliferative STAT-3 pathway by employing TAS (Kampa et al. "Novel RNAs identified from an in-depth analysis of the transcriptome of human chromosomes 21 and 22". Genome Research, 14:331-42, 2004). In addition, the Agilent custom array (244K) interrogates probes for genomic regions predicted to contain a conserved secondary structure identified by RNAz (Washietl et al. "Fast and reliable prediction of noncoding RNAs." Proc Natl Acad Sci USA. 102:2454-9, 2005.) or Evofold (Pedersen et al. "Identification and classification of conserved RNA secondary structures in the human genome." PLoS Comput Biol. 2:e33, 2006.), as well as known non-coding RNAs from public databases, and the Agilent mRNA probe set 014850.	We analyzed 5 to 6 arrays each for breast cancer patient samples and normal samples.	Language model	Triple negative breast carcinoma	1	No	maybe	No	No	No	No	No	need to confirm if there's any TNBC lines used
GSE55319	Whole Blood Gene Expression Profiling Predicts Therapeutic Response in Polyarticular Juvenile Idiopathic Arthritis at 4 Months	To determine whether gene expression profiles from peripheral whole blood could be used to determine therapeutic outcome in a cohort of children with newly diagnosed polyarticular JIA.	19 samples were obtained from healthy childhood controls and 93 samples from patients with juvenile idiopathic arthritis. For patient samples, they were collected prior to treatment (month 0) or 4 months after treatment.	Language model	Juvenile idiopathic arthritis	1	yes	No	No	No	No	No	No
GSE118412	Single Cell Transcriptomics Identifies Stem Cell-Derived Graft Composition in a Model of Parkinsonâs Disease	Cell replacement is a long-standing and realistic goal for the treatment of Parkinsonâs disease (PD). Cells for transplantation can be obtained from fetal brain tissue or from stem cells. However, after transplantation dopamine (DA) neurons are a minor component of grafts and it has remained difficult to determine the identity of other cell types. Here, we report analysis by single cell RNA sequencing (scRNA-seq) combined with comprehensive histological analyses to characterize intracerebral grafts from human embryonic stem cells (hESCs) and fetal tissue after functional maturation in a pre-clinical rat PD model. We show that neurons and astrocytes are major components in both fetal and stem cell-derived grafts. Additionally, we identify a cell type closely resembling a class of newly identified perivascular-like cells in stem cell-derived grafts. Thus, this study uncovers previously unknown cellular diversity in a clinically relevant cell replacement PD model.	Single cell RNA sequencing to characterize fetal and clinical grade ventral midbrain human embryonic stem cells after long-term survival in a pre-clinical rat model of PD.	Language model	Parkinson's disease	1	No	No	No	No	maybe	No	No	rat model?
GSE74991	Isolation of human iPSC and ESC-derived mesDA progenitor cells by immunomagnetic cells sorting (MACS)	Human embryonic and induced pluripotent stem cells are a promising cell source for the future treatment of ParkinsonÂ´s disease. It has been shown that mesencephalic dopaminergic (mesDA) neurons arise from the midbrain floor plate in which FOXA2 acts as a key transcription factor. We identified IAP which is specifically co-expressed with FOXA2 positive cells and is suitable to isolate mesDA progenitors utilizing MACS Technolog.The sorted iPSCs were viable, enriched for midbrain specific markers, lacked expression of pluripotency markers, and differentiated into mature dopaminergic neurons in vitro. IAP might be used as a tool to purify mesDA progenitor cells for regenerative therapy in PD patients	human iPSC and ESC-derived mesDA progenitor cells were sorted for IAP positive cells on day 16 of differentiation. In addition, IAP neagtive and unsorted fraction were subjected to RNA extraction and hybridized on Agilent microarray . The dataset comprises 27 samples divided into three samples of each group.	Language model	Parkinson's disease	1	No	No	No	No	No	No	yes
GSE133347	Distinct Expression Profiles of long non-coding RNAs and messenger RNAs in circulating leukocytes of Parkinsonâs disease	The molecular mechanism underlying Parkinson's disease (PD), an increasingly common neurodegenerative disease, remains unclear. Long non-coding RNA (lncRNA) plays essential roles in gene expression and human disease. We hypothesize that lncRNAs are involved in the pathogenesis of PD. We profiled the expression of lncRNA in circulating leukocytes of 5 PD patients and 5 healthy controls using microarray.	LncRNA and mRNA expression profiles of circulating leukocytes from age and sex-matched PD patients and healthy controls were measured by microarray. Each group includes five subjects.	Language model	Parkinson's disease	1	No	No	No	No	yes	No	No
GSE124450	Integrative analysis identifies lincRNAs up- and downstream of neuroblastoma driver genes (ALK)	Long intergenic non-coding RNAs (lincRNAs) are emerging as integral components of signaling pathways in various cancer types. In neuroblastoma, only a handful of lincRNAs are known as upstream regulators or downstream effectors of oncogenes. Here, we exploit RNA sequencing data of primary neuroblastoma tumors, neuroblast precursor cells, neuroblastoma cell lines and various cellular perturbation model systems to define the neuroblastoma lincRNome and map lincRNAs up- and downstream of neuroblastoma driver genes MYCN, ALK and PHOX2B. Each of these driver genes controls the expression of a particular subset of lincRNAs, several of which are associated with poor survival and are differentially expressed in neuroblastoma tumors compared to neuroblasts. By integrating RNA sequencing data from both primary tumor tissue and cancer cell lines, we demonstrate that several of these lincRNAs are expressed in stromal cells. Deconvolution of primary tumor gene expression data revealed a strong association between stromal cell composition and driver gene status, resulting in differential expression of these lincRNAs. We also explored lincRNAs that putatively act upstream of neuroblastoma driver genes, either as presumed modulators of driver gene activity, or as modulators of effectors regulating driver gene expression. This analysis revealed strong associations between the neuroblastoma lincRNAs MIAT and MEG3 and MYCN and PHOX2B activity or expression. Together, our results provide a comprehensive catalogue of the neuroblastoma lincRNome, highlighting lincRNAs up- and downstream of key neuroblastoma driver genes. This catalogue forms a solid basis for further functional validation of candidate neuroblastoma lincRNAs.	CLB-GA cells were treated with 500nM of crizotinib (3 samples) or with a control (3 samples) for 24 hours.	Language model	Neuroblastoma	1	No	No	No	No	No	yes	No
GSE130747	Gene expression profile of human neuroblastoma cell line SHSY-5Y after LMO1 knockdown	To dissect molecular pathways regulated by LMO1 in neuroblastoma, we performed microarray gene expression profiling in a neuroblastoma cells (SHSY-5Y) after LMO1 knockdown.	A human neuroblastoma cell line SHSY-5Y cells was transduced with LMO1 (shLMO1#2) or control GFP shRNA (shGFP). Experiment was done in biological duplicate (dup1 and dup2). A total of 4 RNA samples (2 control and 2 LMO1 knockdown) were used for microarray gene expression analysis.	Language model	Neuroblastoma	1	No	No	No	No	No	yes	No
GSE147608	Transcription profiling of monocytes from patients with active and inactive systemic juvenile idiopathic arthritis.	Systemic juvenile idiopathic arthritis (SJIA) confers high risk for macrophage activation syndrome (MAS), a life-threatening episode of hyperinflammation driven by IFN-Î³. Monocytes in SJIA display IFNÎ³-hyperresponsiveness, but the molecular basis of this remains unclear. The objective of this study is to identify circulating monocyte polarization phenotypes including features of interferon response. Bulk RNA-seq of purified monocytes was performed on healthy controls as well as patients with inactive SJIA (satisfy Wallace criteria for clinically inactive disease), active SJIA, new-onset SJIA (NOS), and macrophage activation syndrome (2016 MAS Classification Criteria). We observed marked transcriptional changes in patients with elevated ferritin levels. We also identified substantial overlap with multiple polarization states but little evidence of IFN-induced signature.	Monocyes from control (n=11), active (n=16), and inactive (n=10) SJIA.	Language model	Juvenile idiopathic arthritis	1	yes	No	No	No	No	No	No
GSE205235	Transcriptomic dataset of neural progenitors differentiated from Parkinson's disease patient induced pluripotent stem cells with heterozygous PARK2 junction mutations transduced with a lentivector containing PARK2 cDNA.	Parkinson's disease (PD) is a neurodegenerative pathology caused by progressive loss of dopaminergic neurons in the substantia nigra. Juvenile PD is known to be strongly associated with mutations in the PARK2 gene encoding E3 ubiquitin ligase Parkin. Despite numerous studies, molecular mechanisms that trigger PD still remain unknown. Here, we presented the transcriptome profile for neural progenitors (NP) which were obtained from iPSCs of Parkinson's disease patient, transduced with lentiviral particles carrying the full-length copy of cDNA PARK2. Transcriptome profiles were generated on an NextSeq 500 System (Illumina). A comparative transcriptome analysis of this data along with transcriptome profiles for NP of healthy donors and other patients with PD will allow determining the contribution of mutations of the PARK2 gene to PD pathogenesis and identifying genes whose expression depends on PARK2 overexpression.	iPSCs from PD patient, carrying mutations in PARK2 gene (2 exon (del 202-203 AG) and 1 intron (splicing mutation IVS1+1G/A)), transduced with lentiviral particles carrying the full-length copy of cDNA PARK2 under minimal CMV + TetO promoter, were differentiated into uncommitted neural progenitors. Transcriptome profiles for the obtained samples were generated using NextSeq 500 System.	Language model	Parkinson's disease	1	No	No	No	No	yes	No	No
GSE125234	Modelling G2019S-LRRK2 sporadic Parkinsonâs disease in 3D midbrain organoids	Recent advances in generating 3 dimensional (3D) organoid systems from stem cells offer new possibilities for disease modeling. In this study, we generate isogenic 3D midbrain organoids with or without a Parkinsonâs disease-associated LRRK2 G2019S mutation. LRRK2-G2019S midbrain organoids derived from LRRK2 targeted human iPSCs in vitro have LRRK2-associated sporadic Parkinson's disease phenotypes. Midbrain-like 3D organoids expressing LRRK2-G2019S showed dynamic changes in globle gene expression.	Affymetrix GeneChip Human Gene 1.0 ST Array was performed according to the manufacturer's protocol. Changes in the gene expression profile of 2D control, 2D LRRK2-G2019S, 3D midbrain organoids and LRRK2-G2019S 3D oragnoids	Language model	Parkinson's disease	1	No	No	No	No	No	No	yes	PD-induced model
GSE128622	RNAseq transcriptome analysis of White Blood Cells (WBCs) from individuals with and without trisomy 21	Poly(A)+ RNA extracted from WBCs obtained from chromosome 21 disomic (D21) and trisomic (T21) individuals to identify consistent changes in gene expression across individuals.	2 individuals with T21 and 3 individuals with D21.	Language model	Down syndrome	1	No	No	yes	No	No	No	No
GSE112057	Whole Blood Transcriptome Profiling in Juvenile Idiopathic Arthritis and Inflammatory Bowel Disease	We report whole blood gene expression of 12 healthy controls and 190 patients with either oligoarticular (n=43), polyarticular (n=46), or systemic JIA (n=26), or Crohn's disease (n=60) and ulcerative colitis (n=15). The subtypes of JIA are characterized by a gradient of differential gene expression ranging from controls to oligoJIA, polyJIA, sJIA, and IBD.	Whole blood samples were obtained from JIA patients age <17 years. Transcriptome profiling was performed with RNA-Seq.	Language model	Juvenile idiopathic arthritis	1	yes	No	No	No	No	No	No
GSE38931	Genome-wide comparison of trisomy 21 iPSCs and derived isogenic disomy 21 iPSCs.	Human trisomies can alter cellular phenotypes and produce congenital abnormalities such as Down Syndrome (DS). Here we have generated induced pluripotent stem cells (iPSCs) from DS fibroblasts, and introduced a TKNEO transgene into one copy of chromosome 21 by gene targeting. When selecting against TKNEO, spontaneous chromosome loss was the most common cause for survival, with a frequency of ~10-4, while point mutations, epigenetic silencing, and TKNEO deletions occurred at lower frequencies in this unbiased comparison of inactivating mutations. Mitotic recombination events resulting in extended loss of heterozygosity were not observed in DS iPSCs. The disomic cells that we derived proliferated faster and produced more endothelia in vivo than their otherwise isogenic trisomic counterparts, but hematopoietic differentiation, pluripotency and survival were statistically unchanged. Our study describes the first targeted removal of a human trisomy, which could prove useful in both clinical and research applications.	RNA samples were from two trisomic iPSC clone (C2-4, C3-5) and four derived disomic subclones (C2-4-3, C2-4-4 and C3-5-11, C3-5-13). Duplicate RNA samples from human embyonic stem cells (H1) were included as control.	Language model	Down syndrome	1	No	No	yes	No	No	No	No
GSE37591	Human Splice Junction Arrays of Parkinson's Patients Leukocytes mRNA Pre- and Post-Deep Brain Stimulation	Parkinsonâs disease (PD) is the second most common neurodegenerative disease worldwide and the first involving motor symptoms. Deep brain stimulation (DBS) neurosurgery treatment through electrodes implanted to the subthalamic nucleus (STN) improves dramatically the debilitating motor symptoms of the disease due to yet unknown molecular mechanisms. Affymetrix human junction prototype microarrays (HJAY) of blood leukocytes mRNA from PD patients prior to, and following DBS neurosurgery treatment on electrical stimulation were compared to these of age- and gender-matched healthy control volunteers. About 95% of all human genes undergo alternative splicing, and alternative splicing is involved in human diseases and specifically in neurodegenerative diseases. Thus, the goal of this study was to detect alternatively spliced genes in PD patients prior to, and following DBS and to predict the effect of these on the functional level of change at the transcript level (such as exon inclusion, intron retention and nonsense-mediated decay events). Understanding the role of alternative splicing in neurodegenerative diseases will open new avenues to future novel approaches for early detection and neuroprotective treatment enabled by the development of future genetic therapeutics targeted at specific modified splice variants.	A total of 11 blood leukocytes mRNA samples were analyzed: four from Parkinson's Disease (PD) patients pre-DBS treatment, three from PD patients tested again post-DBS (while being on electrical stimulation), three from age- and gender-matching healthy control (HC) volunteers, and one PD sample pre-DBS sample was re-stained and rescanned .	Language model	Parkinson's disease	1	No	No	No	No	yes	No	No
GSE18349	Expression data from +7 hNPCs and diploid hNPCs	Human Neural progenitor cells have been found to have karyotypic abnormalities. In this study we explored the gene changes between hNPCs that are karyotypically normal and hNPCs with a trisomy of chromosome 7.|We used Affymetrix GeneChips to study gene expression changes between karyotypically normal hNPCs and trisomy 7 hNPCs.	Cells grown in culture for ~20 passages from diploid and + 7 hNPCs were selected for RNA extraction and hybridization on Affymetrix microarrays.	Language model	Down syndrome	1	No	No	No	No	No	No	yes
GSE65459	Knockdown of TSPAN8 gene expression in the SH-SY5Y neuroblastoma cell line	Bipolar disorder (BD) has an estimated heritability of about 80%. Different pathways and candidate genes may contribute to the pathogenesis of BD, but definite mechanisms are yet unresolved. In a previous study, we identified the single nucleotide polymorphism (SNP) rs4500567, located in the upstream region of Tetraspanin 8 (TSPAN8), to be associated with bipolar disorder (BD).|The SNPÂ´s minor allele results in a predicted binding site for the transcription factor Nuclear Factor Interleukin 3, regulated (NFIL3); luciferase assays confirmed allele-specific TSPAN8 expression levels.	To define the global effect of altered TSPAN8 gene expression, we performed a knockdown of TSPAN8 in SH-SY5Y cells followed by microarray analysis.	Language model	Bipolar disorder	1	No	No	No	No	No	maybe	No	not really sure if we would consider this to study neuroblastoma. also doesn't seem like there's samples from BD patients
GSE78683	total RNA-seq from bipolar spindle neuron (ENCSR968WKR)	The libraries contained in this experiment come from independent growths of bipolar neurons that were differentiated from induced pluripotent stem cells. They are stranded PE101 Illumina Hi-Seq RNA-Seq libraries from rRNA-depleted Total RNA > 200 nucleotides in size.|For data usage terms and conditions, please refer to http://www.genome.gov/27528022 and http://www.genome.gov/Pages/Research/ENCODE/ENCODE_Data_Use_Policy_for_External_Users_03-07-14.pdf	https://www.encodeproject.org/ENCSR968WKR/	Language model	Bipolar disorder	1	No	No	No	No	No	No	yes
GSE78068	Identification of baseline gene expression signatures predicting therapeutic responses to three biologic agents in rheumatoid arthritis: a retrospective observational study	The aim of this study was to identify the specific molecular biological features predicting the therapeutic outcomes of three bDMARDs, infliximab (IFX), tocilizumab (TCZ), and abatacept (ABT) by studying blood gene expression signature of patients prior to biologic treatment in a unified test platform. GSEA analyses showed that inflammasome genes were significantly upregulated in IFXâs NON-REM compared with its REM. In TCZâs REM, B cell-specifically expressed genes were upregulated. RNA elongation, apoptosis-related, and NK cell-specifically expressed genes were upregulated in ABTâs NON-REM.	RA patients who responded inadequately to methotrexate and were later commenced with any one of IFX (n=140), TCZ (n=38), and ABT (n=31) as their first biologic between May 2007 and November 2011 were enrolled. Whole blood gene expression data were obtained prior to their biologic administration. They were defined as remission and non-remission groups, according to CDAI at 6 months of biologic therapy.	Language model	Juvenile idiopathic arthritis	1	No	No	No	No	No	No	yes
GSE95553	Biphasic Cell Cycle Defect Causes Impaired Neurogenesis in Down Syndrome	Using integrative approach involving human and mouse iPSCs, we have unravelded the cellular and molecular mechanisms of reduced neurogenesis in Down syndome	Isogenic normal and Down syndrome iPSCs were differentiated in to cortical progenitor cells (CPCs) for 24 day in vitro(DIV24). CPCs were used for total RNA isolation. A total of 6 samples that is 3 replicates of isogenic normal CPCs and 3 replicates of Down syndrome CPCs were used for mRNA-seq library preperation. Libraries wer subjected to single end high throughout sequencing.	Language model	Down syndrome	1	No	No	maybe	No	No	No	No	not sure if cells are patient-derived
GSE206242	RNA-sequencing for the characterization of the transcriptome of SUM 159 parental and Paclitaxel (PTX) resistant breast cancer cells.	RNA-sequencing was performed in SUM 159 parental and PTX resistant breast cancer cells in an effort to identify novel regulators of chemoresistance that could potentially be targeted in Triple Negative Breast Cancer (TNBC). The bioinformatic analysis identified numerous differentially expressed genes including several known chemoresistance markers, as well as novel genes that may play an important role in breast cancer chemoresistant cells.	Examination of the transcriptome of SUM 159 parental and PTX resistant breast cancer cells and comparison of their gene expression profiles. The experiment was performed in biological duplicates.	Language model	Triple negative breast carcinoma	1	No	maybe	No	No	No	No	No	Would need to confirm cell lines
GSE82042	Characterization of expression quantitative trait loci in extensively phenotyped pedigrees from Colombia and Costa Rica	The observation that variants regulating gene expression (expression quantitative trait loci, eQTL) are at a high frequency among SNPs associated with complex traits has made the genome-wide characterization of gene expression an important tool in genetic mapping studies of such traits. As part of a study to identify genetic loci contributing to bipolar disorder and a wide range of BP-related quantitative traits in members of 26 pedigrees from Costa Rica and Colombia, we measured gene expression in lymphoblastoid cell lines derived from 786 pedigree members. The study design enabled us to comprehensively reconstruct the genetic regulatory network in these families, provide estimates of heritability, identify eQTL, evaluate missing heritability for the eQTL, and quantify the number of different alleles contributing to any given locus.	Lymphoblastoid cell lines (LCLs) were established by in vitro infection of peripheral blood mononuclear cells with Epstein Barr virus, and RNA was extracted from these cell lines and its expression quantified using Illumina Human HT-12 v4.0 Expression BeadChips. Expression values were background corrected, quantile normalized, log2 transformed, and corrected for major known batch effects. The outcome of these procedures is what we refer to as âprobe expressionâ for all subsequent analyses. After quality control filters, the 34,030 probes included in the final set were uniquely aligned to hg19, contained no common SNPs (as defined in dbSNP 137 or 138), queried 24,385 unique genes, and their expression was detected in at least one individual. For a detailed description of the processing steps used at each site and the RNA quantification, normalization, and quality control procedures, see the supplementary note.|Please note that charateristics FID, IID and DiagnosisBP1 represents family ID, individual ID and BP1 diagnosis (0= no BP1, 2= BP1), respectively.	Language model	Bipolar disorder	1	No	No	No	No	No	No	yes
GSE132758	Single cell transcriptomics identifies stem cell-derived graft composition in a model of Parkinsonâs disease.	Cell replacement is a long-standing and realistic goal for the treatment of Parkinsonâs disease (PD). Cells for transplantation can be obtained from fetal brain tissue or from stem cells. However, after transplantation dopamine (DA) neurons are a minor component of grafts and it has remained difficult to determine the identity of other cell types. Here, we report analysis by single cell RNA sequencing (scRNA-seq) combined with comprehensive histological analyses to characterize intracerebral grafts from human embryonic stem cells (hESCs) and fetal tissue after functional maturation in a pre-clinical rat PD model. We show that neurons and astrocytes are major components in both fetal and stem cell-derived grafts. Additionally, we identify a cell type closely resembling a class of newly identified perivascular-like cells in stem cell-derived grafts. Thus, this study uncovers previously unknown cellular diversity in a clinically relevant cell replacement PD model.	single cell RNA sequencing of hESCs derived cells that were transplanted in rat model of PD for 12 months using two different (with and without FACS sorting) strategies.	Language model	Parkinson's disease	1	No	No	No	No	maybe	No	No	rat model of PD?
GSE46706	Expression data generated from post-mortem human brain tissue originating from neurologically and neuropathologically control individuals	This data set was generated by the UK Brain Expression Consortium and consists of gene expression data generated from post-mortem human brain samples, dissected from 10 brain regions and originating from a large cohort of neurologically and neuropathologically normal individuals.|The UK Brain Expression Consortium has generated gene expression data on a large cohort of neurologically and neuropathologically normal individuals in order to better understand gene expression differences across the human brain.|This SuperSeries is composed of the SubSeries listed below.	1231 samples are analysed in total and these samples originate from 134 Caucasian individuals. From each individual, up to ten brain regions were sampled and analysed. Gene-level and exon-level analyses result in 2462 GEO Samples.	Language model	Bipolar disorder	1	No	No	No	No	No	No	yes
GSE43816	Response to Neoadjuvant Chemotherapy in Triple Negative Breast tumors.	In a cohort study of 7 women with primary invasive breast cancer, we obtained a tumor specimen before (biopsy) and after (tumorectomy) 4 cycles of NAC with epirubicine and cyclophosphamide, followed by 4 cycles of taxanes. Total RNA was extracted from tumor specimens and the whole transcriptome was quantified with Affymetrix HuGene1.1ST. Molecular functions changing during chemotherapy were searched.	Whole genome expression of triple negative breast cancer tissues were measured before and after four cycles neoadjuvant chemotherapy	Language model	Triple negative breast carcinoma	1	No	yes	No	No	No	No	No
GSE7524	Expression profiling in RA disease pre and post anti-TNF treatment	The purpose of this study was (1) to identify novel genes involved in the pathogenesis of Rheumatoid Arthritis (RA) disease, which may provide additional targets for therapeutic intervention and (2) to examine the molecular mechanisms associated with the response to anti-TNF treatment. Microarray analysis of LPS-stimulated whole blood from RA patients pre and post anti-TNF treatment was conducted. This study identified 818 transcripts, differentially expressed in RA patients pre-treatment compared to non-RA control samples. While a number of these genes were associated with RA in previous studies, validating our data, a number of novel genes with possible functions in RA disease were also identified. The number of transcripts (1051) significantly altered post anti-TNF treatment indicates the impact of anti-TNF therapy on systemic gene expression. A number of these transcripts were confirmed to be altered in a larger patient group and may represent potential genetic markers of a patientâs clinical response to anti-TNF treatment.|Keywords: Expression profiling in RA disease pre and post anti-TNF treatment	Transcriptome profiling was performed on two RA patients, pre- and three months post-Enbrel therapy and two matched non-RA controls. The whole blood model described by Wang et al (2000) was used with minor modifications. Briefly, to EDTA anti-coagulated blood, LPS (30ng/ml) was added immediately after drawing, and incubated at 37oC for 4 hours, mixing at 80s. After 4 hours red blood cells were lysed and pelleted, white cells were washed once in PBS (Gibco) and frozen at â70oC for subsequent RNA extraction. Total RNA was extracted using the RNeasy kit (QIAGEN) as per manufacturerâs instructions. Samples were treated with DNA-Free (Ambion) to remove genomic DNA and checked using intron-overlapping primers prior to generating cRNA probes or cDNA (data not shown). Affymetrix array data was normalised (globally) and statistically (t-test) analysed using GeneSight software (Biodiscovery). Gene expression changes with a p value of < 0.05 and a fold change of 3 or greater were considered differentially expressed.	Language model	Juvenile idiopathic arthritis	1	No	No	No	No	No	No	yes
GSE94035	Neuroblastoma cells undergo transcriptomic alterations during dissemination into the bone marrow and subsequent tumor progression	Background: Neuroblastoma is the most common extracranial solid tumor in childhood. The vast majority of stage M patients present with disseminated tumor cells (DTCs) in the bone marrow (BM). Although these cells represent a major obstacle in the treatment of neuroblastoma patients, their transcriptomic profile was not intensively analyzed so far. Results: RNA-Seq of stage M primary tumors, enriched BM-derived DTCs and the corresponding non-tumor mononuclear cells (MNCs) revealed that DTCs largely retained the gene expression signature of tumors. However, we identified 322 genes that were differentially expressed (q < 0.001, |log2FC|>2). Particularly genes encoded by mitochondrial DNA were highly up-regulated in DTCs, whereas e.g. genes involved in angiogenesis were down-regulated. Furthermore, 224 genes were highly expressed in DTCs and only slightly, if at all, in MNCs (q < 8x10-75 log2FC > 6). Interestingly, we found that the gene expression profiles of diagnostic DTCs largely resembled those of relapse DTCs with only 113 differentially expressed genes under relaxed cut-offs (q < 0.01, |log2FC| > 0.5). Notably, relapse DTCs showed a positional enrichment of 31 down-regulated genes encoded by chromosome 19, including five tumor suppressor genes (SIRT6, PUMA, STK11, CADM4 and GLTSCR2). Conclusion: This first RNA-Seq analysis of DTCs from neuroblastoma patients revealed their unique expression profile in comparison to the corresponding MNCs and tumor samples, and, interestingly, also expression differences between diagnostic and relapse DTCs preferentially affecting chromosome 19. As these alterations might be associated with treatment failure and disease relapse, they should be considered for further functional studies.	Tumor (n=16), bone marrow-derived disseminated tumor cells (n=42) and corresponding bone marrow-derived non-tumor cells (n=28) of stage M neuroblastoma patients were used for RNA-Seq	Language model	Neuroblastoma	2	No	No	No	No	No	Yes	No
GSE202210	Single-cell transcriptomic and proteomic analysis of Parkinsonâs disease brains	Parkinsonâs disease (PD) is a prevalent neurodegenerative disorder where recent evidence suggests pathogenesis may be mediated by inflammatory processes. The molecular architecture of the disease remains to be fully elucidated. We performed single-nucleus transcriptomics and unbiased proteomics using postmortem tissue obtained from the prefrontal cortex of 12 individuals with late-stage PD and age-matched controls. We analyzed ~80,000 nuclei and identified eight major cell types, including brain-resident T cells, each with distinct transcriptional changes in line with the known genetics of PD. By analyzing Lewy body pathology in the same postmortem tissue, we found that Î±-synuclein pathology is inversely correlated with chaperone expression in excitatory neurons. Examining cell-cell interactions, we found a selective abatement of neuron-astrocyte interactions and enhanced neuroinflammation. Proteomic analyses of the same brains identified synaptic proteins in prefrontal cortex that were preferentially downregulated in PD. Strikingly, comparing this dataset to a regionally similar published analysis for Alzheimerâs disease (AD), we found no common differentially expressed genes in neurons, but identified many shared differentially expressed genes in glial cells, suggesting that disease etiology in PD and AD are likely distinct. These data are presented as a resource for interrogating the molecular and cellular basis of PD and other neurodegenerative diseases.	From 12 individuals with and without PD, we isolated brain nuclei from prefrontal cortex by sucrose gradient ultracentrifugation, generated single nucleus libraries with 10x Chromium platform (10x Genomics), and sequenced on NovaSeq6000 S4 sequencer (Illumina).	Language model	Parkinson's disease	2	No	No	No	No	Yes	No	No
GSE128622	RNAseq transcriptome analysis of White Blood Cells (WBCs) from individuals with and without trisomy 21	Poly(A)+ RNA extracted from WBCs obtained from chromosome 21 disomic (D21) and trisomic (T21) individuals to identify consistent changes in gene expression across individuals.	2 individuals with T21 and 3 individuals with D21.	Language model	Down syndrome	2	No	No	Yes	No	No	No	No
GSE81259	Transcriptional profiling reveals monocyte signature associated with JIA patient poor response to methotrexate	The mechanisms that determine the efficacy or inefficacy of methotrexate in juvenile idiopathic arthritis (JIA) are ill-defined. The objective of this study was to identify a gene expression transcriptional signature associated with poor response to MTX in patients with JIA. RNA sequencing was used to measure gene expression in peripheral blood mononuclear cells (PBMC) collected from 47 patients with JIA prior to MTX treatment and 14 age-matched controls. Biological differences between all JIA patients and controls were explored by constructing a signature of differentially expressed genes. Unsupervised clustering and pathway analysis was performed. Transcriptional profiles were compared to a reference gene expression database representing sorted cell populations, including B and T lymphocytes, and monocytes. A signature of 99 differentially expressed genes (Bonferroni-corrected p<0.05) capturing the biological differences between all JIA patients and controls was identified. Unsupervised clustering of samples based on this list of 99 genes produced subgroups enriched for MTX response status. Comparing this gene signature to reference signatures from sorted cell populations revealed high concordance between the expression profiles of monocytes and of MTX non-responders. CXCL8 (IL-8) was the most significantly differentially expressed gene transcript comparing all JIA patients to controls (Bonferroni-corrected p=4.12E-10). Variability in clinical response to methotrexate in JIA patients is associated with differences in gene transcripts modulated in monocytes. These gene expression profiles may provide a basis for biomarkers predictive of treatment response.	Peripheral blood mononuclear cells (PBMC) collected from 47 patients with JIA prior to MTX treatment and 14 age-matched controls	Language model	Juvenile idiopathic arthritis	2	Yes	No	No	No	No	No	No
GSE55426	Domains of genomewide gene expression dysregulation in Down syndrome	Trisomy 21 (T21) is the most frequent genetic cause of cognitive impairment. To assess the perturbations of gene expression in T21, and to eliminate the noise of the genomic variability, we studied the transcriptome of fetal fibroblasts from a pair of monozygotic twins discordant for T21. Here we show that the differential expression between the twins is organized in domains along all chromosomes that are either up- or downregulated. These gene expression dysregulation domains (GEDDs) can be defined by the expression level of their gene content, and are well conserved in induced pluripotent stem cells derived from the twins’ fibroblasts. Comparison of the transcriptome of the Ts65Dn mouse model of DS and wild-type, also showed GEDDs along the mouse chromosomes that were syntenic in human. The GEDDs correlate with the lamina-associated (LADs) and replication domains of mammalian cells. The overall LADs position was not altered in trisomic cells. However, the H3K4me3 profile of the trisomic fibroblasts was modified and accurately followed the GEDD pattern. These results suggest that the nuclear compartments of trisomic cells undergo modifications of the chromatin environment influencing the overall transcriptome and that GEDDs may therefore contribute to some T21 phenotypes.	mRNA-Seq profiling in Down syndrome: fibroblasts derived from a pair of monozygotic twins discordant for trisomy 21 (4 replicates), iPS cells from the same pair of discordant twins, fibroblasts from a pair of normal monozygotic twins, fibroblasts from 16 unrelated individuals (8 trisomic and 8 euploid controls), fibroblasts from the Ts65Dn mouse model of Down syndrome (1 trisomic mouse and 1 control wt).	Language model	Down syndrome	2	No	No	Yes	No	No	No	No
GSE120190	Transcriptome analyses of iPSC-derived neural stem/progenitor cells and cerebral organoids from monozygotic twins discordant for schizoaffective bipolar disorder	To investigate the disease-associated differences in gene expression pattern during neuro developmental stage between the discordant twins, we performed RNA sequecing-based transcriptome analyses of iPSC-derived neural cells.	For bulk RNA-seq, two clones of iPSC-derived neural stem/progenitor cells from each twin were analyzed. For single-cell RNA-seq, four clones of iPSC-derived cerebral organoids for each twin were analyzed. Two organoids for each clone were subjected to the analysis.|[Ethics committee] Wako 1st Research Ethics Committee of RIKEN|[Ethics approval number] Wako-1st-15-4(23)	Language model	Bipolar disorder	2	No	No	No	Yes	No	No	No
GSE28379	Gene expression profiles of familial Alzheimer's disease with presenilin 2 mutation patient-specific induced pluripotent stem cells	We established two clones of induced pluripotent stem cells (iPSC) with the presenilin 2 mutation, N141 (PS2-1 iPSC and PS2-2 iPSC) by retroviral transduction of primary human fibroblasts. To show the similarity among 201B7 iPSC, PD01-25 iPSC(Sporadic Parkinson's disease patient derived iPSC), PS2-1 iPSC, PS2-2 iPSC, this experiment was designed.	Undifferentiated 201B7 iPSC, PD01-25 iPSC, PS2-1 iPSC and PS2-2 iPSC were collected. Then, they were applied in this experiment.	Language model	Parkinson's disease	2	No	No	No	No	No	No	Yes
GSE87455	Assessment of tumor pathological and transcriptional biomarkers in pre- and on-treatment core biopsies predictive of response and outcome after neoadjuvant chemotherapy plus Bevacizumab in patients with HER2-negative breast cancer	Assessment of tumor pathological and transcriptional biomarkers in pre- and on-treatment core biopsies predictive of response and outcome after neoadjuvant chemotherapy plus Bevacizumab in patients with HER2-negative breast cancer: Results from a multi-center, single-arm, phase 2 study (the PROMIX trial)|Global gene expression profiling was performed on samples from 3 time points (baseline, after 2 cycles and surgery) from women with breast cancer receivcing neoadjuvant chemotherapy with bevacizumab in a phase 2 trial	Multi-center, single-arm, phase 2 study of neoadjuvant anthracycline (epirubicin) plus taxane (docetaxel) with the addition of bevacizumab (avastin) for women with large operable and locally advanced HER2-negative breast cancer.	Language model	Triple negative breast carcinoma	2	No	Yes	No	No	No	No	No
GSE148265	Gene expression analyses of palbociclib treated ER+ breast cancer cell lines as assessed by RNA-seq	The goal of this study is to measure gene expression changes resulting over time of palbociclib treatment of T47D, MCF7, and CAMA1 ER+ breast cancer cell lines.	Examination of gene expression changes in ER+ breast cancer cell lines (T47D, MCF7 and CAMA1) treated with palbociclib for 2, 7, 10 and 14 days. As a control, each of the three cell lines has vehicle treated sub-confluent log phase growing cells for comparison with palbociclib treated cells.	Language model	Triple negative breast carcinoma	2	No	No	No	No	No	No	Yes
GSE185193	RNA sequencing of T helper type 1 differentiated cultures in polyarticular juvenile idiopathic arthritis and healthy controls	Biologic pathway differences in polyarticular JIA and healthy control Th1 culture cells were determined by RNA sequencing and pathway analysis. RNA from 3 JIA and 3 pediatric healthy control Th1 cultures were analyzed for differential gene expression using DESeq2.	Examination of RNA sequencing in 3 JIA Th1 cultures and 3 healthy control Th1 cultures.	Language model	Juvenile idiopathic arthritis	2	Yes	No	No	No	No	No	No
GSE74143	Whole blood gene expression from subjects with moderate to severe rheumatoid arthritis	Whole blood (paxgene) gene expression was measured using Affymetrix microarray from 377 individuals with rheumatoid arthritis.	RA patient samples were collected from a phase III clinical trial of golimumab in Patients with Active Rheumatoid Arthritis Despite Methotrexate Therapy (GO-FURTHER) according to trial protocol approved by local Institutional Review Board. A subset of subjects from the entire trial population at baseline (i.e., 377 subjects before golimumab treatment) was utilized. All patients consented to genetic and transcriptomics analyses.	Language model	Juvenile idiopathic arthritis	2	No	No	No	No	No	No	Yes
GSE27356	Gene expression in human post-mortem brain samples from schizophrenic subjects and matched controls	This laboratory focuses on the molecular mechanisms of neuropsychiatric and neurodegenerative disorders	Gene expression patterns from the pefrontal cortical region (Brodmann Area 46) of subjects with schizophrenia and age- and sex-match control subjects was analyzed. The prefrontal cortex was chosen since it is a primary brain region implicated in the pathophysiological of schizophrenia. Furthermore, this region was used in our previous proteomics studies, allowing for the direct comparison of changes in protein levels to gene expression results.|16 schizophrenic subjects were studied, consisting of 8 subjects with duration of illness (DOI) < 5 years and 8 subjects with DOI > 22 years. 16 age- and sex-matched controls were also studied. Gene expression profiles were analyzed from individual subjects; a total of 32 samples were hybridized to the custom designed CFG GLYCOv2 glycogene array.	Language model	Bipolar disorder	2	No	No	No	No	No	No	Yes
GSE93012	Expression data from human iPSCs and iPSC-derived neurons	In this dataset, we studied human dopaminergic neuron differenation from induced pluripotent stem cells (iPSCs). We included the gene expression data obtained from iPSCs and iPSC-derived dopaminergic neurons.|This dataset is used to predict chromatin accessibility in iPSCs and iPSC-derived neurons using BIRD (Big data Regression for predicting DNase I hypersensitivity).	2 samples of iPSCs and 2 samples of iPSC-derived neurons were analyzed.	Language model	Parkinson's disease	2	No	No	No	No	No	No	Yes
GSE59216	Genome-wide transcription profiling of 22q11.2 deletion syndrome reveals functional pathways related to phenotypic expression of psychosis and autism spectrum disorder	22q11.2 Deletion Syndrome (22q11DS) represents one of the most common known genetic risk factors for the development of psychotic illness, and is also associated with high rates of autistic spectrum disorders (ASD) in childhood. We performed integrated genomic analyses of 22q11DS to identify genes and pathways related to specific phenotypes. Eighty percent of 22q11DS individuals (n=37) carried the typical 3 Mb deletion, with significant variability in the deletion characteristics in the remainder of the sample (n=9). Both analysis of differential expression and weighted gene coexpression network analysis (WGCNA) identified peripheral changes in gene expression related to psychotic symptom expression in patients, including a module of co-expressed genes which was associated with psychosis in 22q11DS and involved in pathways associated with transcriptional regulation. Remarkably, this 22q11DS psychosis module was significantly enriched for brain-expressed genes, was not related to antipsychotic medication use, and showed significant overlap with transcriptional changes occurring in idiopathic schizophrenia in an independent dataset. In those with 22q11DS-ASD, both differential expression and WGCNA analyses pointed towards dysregulation of immune response pathways. The ASD-associated module showed overlap with a neuronal module enriched for known autism susceptibility genes identified in brain transcriptome data from individuals with idiopathic autism. These findings further support the use of peripheral tissue in the study of major mutational models of diseases affecting the brain, and point towards specific pathways dysregulated in 22q11DS carriers with psychosis and ASD, warranting their further investigation in idiopathic illness.	Participants. Forty-six patients with a molecularly confirmed diagnosis of a 22q11.2 deletion and 66 controls (24 unrelated controls and 42 first-degree relatives of 22q11DS patients) were recruited from an ongoing longitudinal study. Comparative Genomic Hybridization Arrays. To characterize the boundaries of the 22q11.2 deletion, we designed a custom NimbleGen 12*135 HX12 array. Microarray-based gene expression analysis. Whole-genome transcriptional profiling was performed using Illumina Human HT-12 microarrays.Gene ontology annotation was performed using DAVID (http://david.abcc.ncifcrf.gov/) and pathway analysis was performed by using the Functional Analysis Annotation tool in the Ingenuity Pathways Analysis (IPA) software (Ingenuity Systems, www.ingenuity.com). Because the healthy control group included parents of 22q11DS patients, there were significant age differences between groups (Table 1, p<.001); thus, we corrected for age in all analyses.Weighted Gene Co-expression Network Analysis (WGCNA). We conducted WGCNA, a systems biology approach used to identify networks of co-expressed genes in relation to phenotypic data, using the R package. Phenotypic traits examined within the 22q11DS group included: categorical and dimensional indicators of psychosis (i.e. psychosis diagnosis and SIPS psychotic symptom severity score), ASD, and gender. For modules that showed a statistically significant relationship with any phenotypic trait (p<.05), GO analyses and IPA were conducted. Validation with published datasets. In order to validate our gene expression and WGCNA results, we overlapped gene lists obtained from microarray differential expression analysis for 22q11DS vs. Controls,	Language model	Bipolar disorder	2	No	No	No	No	No	No	Yes
GSE70102	Placental Transcriptomes in the Common Aneuploidies Reveal Critical Regions on the Trisomic Chromosomes and Genome-Wide Effects	We profiled gene expression at the maternal-fetal interface during the second trimester of pregnancy (13-22 wks) in trisomy 13 (T13; Patau syndrome, n	We profiled gene expression at the maternal-fetal interface during the second trimester of pregnancy (13-22 wks) in trisomy 13 (T13; Patau syndrome, n	Language model	Down syndrome	2	No	No	No	No	No	No	Yes	It seems like the text has gotten cut off.
GSE202231	RNA-Seq analysis of SK-N-BE(2) neuroblastoma cells after ARID1A and ARID1B silencing for BAF complex disruption	In order to determine the transcriptomic network under the control of BAF chromatin remodeling complex in neuroblastoma cells, we performed RNA-Seq analysis on a neuroblastoma cell lines to detect those transcriptionally modulated genes after the disruption of this complex through silencing of its key structural subunits ARID1A and ARID1B.	SK-N-BE(2) cells were transduced with lentiviral particles carrying shRNA for ARID1A and ARID1B silencing and 72 h later RNA was extracted in biological triplicates for RNA-Seq analysis.	Language model	Neuroblastoma	2	No	No	No	No	No	Yes	No
GSE46523	Whole transcriptome RNA-seq of undiseased human prefrontal cortex	We report the application of high-throughput RNA sequencing to the human prefrontal cortex. The brain dataset was obtained by sequencing total RNAs extracted from the dorsolateral prefrontal cortex of five deceased human patients with no apparent pathology, followed by depletion of ribosomal RNA to obtain all non-rRNA coding and non-coding RNAs in the human brain transcriptome.	Five samples were sequenced, four coming from frozen brain tissue (frontal cortex) of deceased female human patients with no remarkable pathology, and one from a male patient with no remarkable pathology.	Language model	Bipolar disorder	2	No	No	No	No	No	No	Yes
GSE43816	Response to Neoadjuvant Chemotherapy in Triple Negative Breast tumors.	In a cohort study of 7 women with primary invasive breast cancer, we obtained a tumor specimen before (biopsy) and after (tumorectomy) 4 cycles of NAC with epirubicine and cyclophosphamide, followed by 4 cycles of taxanes. Total RNA was extracted from tumor specimens and the whole transcriptome was quantified with Affymetrix HuGene1.1ST. Molecular functions changing during chemotherapy were searched.	Whole genome expression of triple negative breast cancer tissues were measured before and after four cycles neoadjuvant chemotherapy	Language model	Triple negative breast carcinoma	2	No	Yes	No	No	No	No	No
GSE83601	Dysregulated immune system networks in war veterans with PTSD	Purpose: RNA-Seq analysis can help identify large set of differentially expressed genes at a time. We performed RNA-Seq analysis to identify differentially expressed genes in the PBMCs of war veterans suffering from PTSD.|Methods: Total RNA from PBMCs from PTSD +ve and -ve individuals were used for RNA-Seq analysis.|Results: We obtained, on average, ~60 millions reads per sample. More than 70% of the reads were mapped to human genome. Functional analysis of the differentially expressed genes (362) revealed dysregulation in immune system network.|Conclusions: Our present study provides further proof that immune system related genes and pathways are dysregulated in PTSD PBMCs.	RNA-Seq was performed with RNA from 5 each control and PTSD individuals. PBMCs collected within one hour of blood draw were used for RNA isolation. 1 ug of total RNA was used for library synthesis and sequenced in a HighSeq 2000 illumina instrument at Tufts University.	Language model	Bipolar disorder	2	No	No	No	No	No	No	Yes
GSE81410	Expression of protein-coding genes and lncRNAs in brain and other human tissues	We used microarray expression profiling to assess protein-coding and non-coding gene expression across 8 brain samples and 7 other human tissues.	We measured commercial human cDNA samples from 15 tissues: cerebellum, brain stem, frontal cortex, occipital cortex, parietal cortex, fetal brain, whole adult brain, colon, heart, kidney, liver, lung, breast and adrenal gland	Language model	Bipolar disorder	2	No	No	No	No	No	No	Yes
GSE79859	RNA expression analysis of neuroblastoma cell lines treated with epigenetic drugs	The impact of drugs inhibiting DNA methylation (5-aza-2'-deoxycytodine, DAC) and EZH2 (EPZ-6438) on the neuroblastoma transcriptome was analyzed in two neuroblastoma cell lines. Parallel analyses investigated associated changes in histone modification and DNA methylation.	The neuroblastoma cell lines Be(2)-C and IMR5-75 were treated with DAC and EPZ-6438 in combination or alone. Controls were treated with solvent (DMSO). RNA was isolated and sequenced.	Language model	Neuroblastoma	2	No	No	No	No	No	Yes	No
GSE80060	Gene expression data of whole blood of systemic juvenile idiopathic arthritis (SJIA) patients treated with canakinumab or placebo and age matched healthy controls	Canakinumab is a human anti-interleukin-1 beta (IL-1 beta) monoclonal antibody neutralizing IL-1 beta. Systemic juvenile idiopathic arthritis (SJIA) is a rare, multigenic, autoinflammatory disease of unknown etiology characterized by chronic arthritis; intermittent high-spiking fever, rash, and elevated levels of acute-phase reactants. Blood samples of SJIA patients were obtained from two phase 3 clinical trials conducted by the members of the Pediatric Rheumatology International Trials Organization (PRINTO) and the Pediatric Rheumatology Collaborative Study Group (PRCSG) (Clinicaltrials.gov: NCT00886769 and NCT00889863). For patients, baseline and day 3 samples were analyzed for either placebo or canakinumab (Ilaris) treatment.|Clinical response was assessed at day 15 using adapted JIA American College of Rheumatology (ACR) response criteria.	Overall, 206 samples were used in this study including 22 samples from healthy controls, 33 samples of placebo treated patients and 151 samples of canakinumab treated patients.	Language model	Juvenile idiopathic arthritis	2	Yes	No	No	No	No	No	No
GSE21094	Genomic profiling in Down syndrome pediatric acute lymphoblastic leukemia	Patients with Down syndrome (DS) and acute lymphoblastic leukemia (ALL) have distinct clinical and biological features. Whereas most DS-ALL cases lack the sentinel cytogenetic lesions that guide risk assignment in childhood ALL, JAK2 mutations and CRLF2 overexpression are highly enriched. To further characterize the unique biology of DS-ALL, we performed genome-wide profiling of 58 DS-ALL and 35 non-Down syndrome (NDS) ALL cases by DNA copy number, loss of heterozygosity, gene expression, and methylation analyses. We report novel deletions within the 6p22 histone gene cluster as significantly more frequent in DS-ALL, occurring in 12 DS (24%) and only a single NDS case (3%) (Fisherâs exact p|This SuperSeries is composed of the SubSeries listed below.	Ficoll-enriched, cryopreserved diagnostic bone marrow samples were obtained from patients with newly diagnosed B-precursor acute lymphoblastic leukemia.	Language model	Down syndrome	2	No	No	Maybe	No	No	No	No	In the overall design, they only mention using samples from patients with ALL, with no mentions of Down syndrome. I would investigate into the Subseries as well as the characteristics of each sample.
GSE163323	Association of common genetic variation with Parkinsonâs disease is driven by microglial modulation of Leucine-rich repeat kinase 2 expression	Previous studies have shown that non-coding genetic variation in the 5â region of the leucine-rich repeat kinase 2 (LRRK2) gene contributes to Parkinson's disease risk and influences LRRK2 expression, with the risk allele associated with increased expression of LRRK2. To interrogate the biological basis of this expression quantitative trait locus (eQTL), we used single nuclei RNA sequencing of human frontal cortex from donors with known LRRK2 risk genotypes to show that the eQTL propagates via microglia, despite robust expression of LRRK2 in other cell types. Second, we found that chromatin in the 5â region of LRRK2 is differentially accessible in microglia compared to other brain cell types using single nuclei ATAC sequencing. We confirmed these effects in a microglia cell model derived from human induced pluripotent stem cells (iPSCs) by generating single cell RNA sequencing and bulk ATAC sequencing datasets. Our results demonstrate that gene expression as a quantitative trait may influence specific cell populations, and that non-coding genetic variants that are associated with other diseases may propagate through restricted cell types.	Single nuclei RNA sequencing datasets were generated from frontal cortex samples from 15 donors (snRNAseq). Single nuclei ATAC sequencing datasets were generated from frontal cortex samples from 12 of the same group of 15 donors (snATACseq). Single cell RNA sequencing datasets were generated from iPSC-derived microglia from two cell lines (scRNAseq). Bulk ATAC sequencing datasets were generated from iPSC-derived microglia differentiated from four cell lines and also from iPSC-derived forebrain neurons differentiated from one cell line with three technical replicates (bulkATACseq). Single nuclei Multiome sequencing (snMulti-seq) was used to generate both ATAC and gene expression (GEX) datasets from the same nuclei extracted from 3 human substantia nigra samples. A large-scale scRNAseq CRISPRi screen was completed using iPSC-derived microglia differentiated from iPSC constitutively expressing dCas9-KRAB transduced with a pooled lentiviral sgRNA library.	Language model	Parkinson's disease	2	No	No	No	No	No	No	Yes	The donors have the genotype that causes them to have higher risk of PD, but might not actually have it.
GSE130747	Gene expression profile of human neuroblastoma cell line SHSY-5Y after LMO1 knockdown	To dissect molecular pathways regulated by LMO1 in neuroblastoma, we performed microarray gene expression profiling in a neuroblastoma cells (SHSY-5Y) after LMO1 knockdown.	A human neuroblastoma cell line SHSY-5Y cells was transduced with LMO1 (shLMO1#2) or control GFP shRNA (shGFP). Experiment was done in biological duplicate (dup1 and dup2). A total of 4 RNA samples (2 control and 2 LMO1 knockdown) were used for microarray gene expression analysis.	Language model	Neuroblastoma	2	No	No	No	No	No	Yes	No
GSE165083	DNA methylation and expression profiles of whole blood in Parkinsonâs disease	Parkinson’s disease (PD) is the second most common age-related neurodegenerative disease. It is presently only accurately diagnosed at an advanced stage by a series of motor deficits, which are predated by a litany of non-motor symptoms manifesting over years or decades. Aberrant epigenetic modifications exist across a range of diseases and are non-invasively detectable in blood as potential markers of disease. We performed comparative analyses of the methylome and transcriptome in blood from PD patients and matched controls. Our aim was to characterize DNA methylation and gene expression patterns in whole blood from PD patients as a foundational step toward the future goal of identifying molecular markers that could predict, accurately diagnose, or track progression of PD. We found that differentially expressed genes (DEGs) were involved in the processes of transcription and mitochondrial function and that PD methylation profiles were readily distinguishable from healthy controls, even in whole blood DNA samples. Differentially methylated regions (DMRs) were functionally varied, including near transcription factor NFYA, receptor tyrosine kinase DDR1, ubiquitin ligase RNF5, acetyltransferase AGPAT1, and vault RNA VTRNA2-1. Expression quantitative trait methylation (eQTM) sites were found at long non-coding RNA PAX8-AS1 and transcription regulator ZFP57, among others. Functional epigenetic modules (FEM) were highlighted by IL18R1, PTPRC, and ITGB2. We identified patterns of altered disease-specific DNA methylation and associated gene expression in whole blood. Our combined analyses extended what we learned from the DEG or DMR results alone. These studies provide a foundation to support characterization of larger sample cohorts, with the goal of building a thorough, accurate and non-invasive molecular PD biomarker.	Parkinson's disease (PD) and control subjects where analyzed for changes in gene expression and DNA methylation. Each group contained 15 age-matched subjects. Two blood samples were taken from each subject. One sample was used for isolation of total RNA and the other was used for extraction of DNA. The PD group was compared to controls for each data type and correlations between data types were assessed.	Language model	Parkinson's disease	2	No	No	No	No	Yes	No	No
GSE174407	Antipsychotic-induced epigenomic reorganization in frontal cortex samples from individuals with schizophrenia	We examined the effects of antipsychotic medications on the cell-specific epigenomics and transcriptomics in the frontal cortex of schizophrenic subjects.	We performed ChIP-seq (H3K4me3 and H3K27ac) and RNA-seq on neuronal and glial nuclei of frontal cortex samples from two cohorts of postmortem schizophrenic subjects that were treated or untreated with antipsychotic medications and their controls with individually matched sex and age. In total, we tested 29 schizophrenics (15 untreated and 14 treated) and their matched control samples. Two replicates were produced on each brain sample for each assay. ChIP-seq data were generated using MOWChIP-seq (Zhu et al., Nature Protocols 14 (2019) 3366-3394.) and RNA-seq data were produced using the combination of SMART-seq2 (Picelli et al., Nature Protocols 9 (2014) 171â181.) and a Nextera XT DNA library preparation kit. The filename contains the information on the experimental group, the number of the sample within the group, the type of the brain nuclei, the epigenomic/transcriptomic data set (either H3K27ac or mRNA), and the number of replicate. For example, "SCZ_1_untreated_NeuN+_H3K4me3_R1" refers untreated schizophrenic sample #1, replicate 1 ChIP-seq data on H3K4me3.|>>> Submitter declares that the raw data will be deposited in dbGaP due to patient privacy concerns. <<<	Language model	Bipolar disorder	2	No	No	No	No	No	No	Yes
GSE51455	Expression data from diploid and aneuoploid human pluripotent stem cells, teratomas derived from them, and pluripotent-like cells recovered from these teratomas	Human pluripotent stem cells (hPSCs) tend to acquire genomic aberrations in culture, the most common of which is the trisomy of chromosome 12. Interestingly, trisomy 12 is also prevalent in germ cell tumors (GCTs). Here, we aimed to dissect the cellular and molecular implications of trisomy 12 in hPSCs. A genome-wide gene expression analysis revealed that trisomy 12 profoundly affects the global gene expression profile of hPSCs, inducing a transcriptional program very similar to that of CGTs. Direct comparison of the proliferation, replication, differentiation and apoptosis between diploid and aneuploid hPSCs revealed that trisomy 12 significantly increases the proliferation rate of hPSCs. Increased replication largely accounts for the increased proliferation observed, and may explain the selection advantage that trisomy 12 confers to hPSCs. A comparison of the tumors induced by diploid and aneuploid hPSCs further demonstrated that trisomy 12 increases the tumorigenicity of hPSCs, inducing transcriptionally-distinct teratomas, from which pluripotent cells can be recovered. Lastly, a chemical screen of 89 anticancer drugs against diploid and aneuploid hPSCs discovered that trisomy 12 raises the sensitivity of hPSCs to several replication inhibitors, suggesting that the increased proliferation and tumorigenicity of these aberrant cells also makes them more vulnerable, and might potentially be used for their selective elimination from culture. Together, our findings demonstrate the extensive effect of trisomy 12 on the gene expression signature and on the cellular behavior of hPSCs, and highlight the danger posed by this trisomy for the successful use of hPSCs in basic research and in regenerative medicine.	Expression data from diploid and aneuoploid human pluripotent stem cells, teratomas derived from them, and pluripotent-like cells recovered from these teratomas|total RNA was isolated from undifferentiated human pluripotent stem cells grown under standard human ES conditions, or from teratomas derived from them, or from ES-like cells recovered from these teratomas.	Language model	Down syndrome	2	No	No	No	No	No	No	Yes
GSE110626	RNA sequencing data from triple-negative breast cancer patient-derived xenografts (PDX)	RNAseq was performed on WHIM2 and WHIM30 PDX mammary tumors, brain metastases, and single cell suspensions over time.	Comparison of gene expression profiles between two PDX models of triple-negative breast cancer, and between primary tumors, cell suspensions, and brain metastases within the PDX lines.	Language model	Triple negative breast carcinoma	2	No	Yes	No	No	No	No	No
GSE186243	Functional Recovery from Human Pluripotent Stem-Derived Dopamine Neuron Grafts is Dependent on Neurite Outgrowth	We conducted bulk RNAseq to understand changes in the transcriptome of in vitro dopaminergic progenitor cells as their duration of differentiation changes. We obtained gene expression estimates from Day 13, (n=2), Day 18 (n=2), and Day 25 (n=2) cell cultures.	Two Parkinson's Disease patients provided skin cells that were reprogrammed -> fibroblasts -> iPSC -> Dopaminergic neurons. At Days 13, 18 and 25 of dopeminergic neuron differentiation, cells were isolated for bulk RNA-seq. Paired-end RNA sequencing was performed on the Illumina HiSeq 2000 platform, with TruSeq_v2 library preparation chemistry.	Language model	Parkinson's disease	2	No	No	No	No	Maybe	No	No	Based on the title and the summary, it doesn't seem like the researchers are interested in PD. I would investigate their paper to see why they decided to use PD patient cells.
GSE113232	Genome-wide analysis of gene expression upon BMI1 inhibition in human cortical neurons.	Study of gene expression regulated by BMI1 in human cortical neurons.	Total RNA from undifferentiated hESC line HUES9, hESC-derived neurons and shBMI1 hESC-derived neurons was extracted and subjected to illumina BeadArray transcriptomic platform.	Language model	Bipolar disorder	2	No	No	No	No	No	No	Yes
GSE52985	Differential gene expression in neuroblastoma cells after transfection with control siRNA or linc00467 siRNA	N-Myc oncoprotein induces neuroblastoma by modulating gene transcription, and long noncoding RNAs exert biological effects by regulating gene expression. We have found that one of long noncoding RNAs modulated by N-Myc is linc00467.|We analysed the target genes of the long noncoding RNA linc00467 in neuroblastoma cells.	Neuroblastoma BE(2)-C cells were transfected with control siRNA or linc00467 siRNA. RNA was extracted from the cells 48 hours after siRNA transfections, and subjected to differential gene expression studies with Affymetrix microarrays.	Language model	Neuroblastoma	2	No	No	No	No	No	Yes	No
GSE88773	Networks of cultured iPSC-derived neurons reveal the human synaptic activity-regulated adaptive gene program	We studied the synaptic activity-regulated gene expression response in the human genetic background using cultured human iPSC-derived (hiPSCd) neuronal networks and networks of hiPSCd neurons mixed with mouse primary neurons. Our results confirm that genetic changes affect the synaptic activity-regulated gene program, proposing a functional mechanism how they have driven evolution of human cognitive abilities.	We compared RNA profiles of untreated hiPSCd neurons and hiPSCd neurons treated with bicuculline and 4-aminopyridine for 1 or 4 hours. Samples were collected from hiPSCd neuron-only cultures and from co-cultures of hiPSCd neurons and mouse primary hippocampal neurons.	Language model	Bipolar disorder	2	No	No	No	No	No	No	Yes
GSE145122	Neuronal Defects in a Human Cellular Model of 22q11.2 Deletion Syndrome	22q11.2 deletion syndrome (22q11DS) is a common cause of developmental neuropsychiatric disorders, including psychosis, autism and epilepsy. This highly penetrant genetic syndrome provides a unique opportunity to mitigate the challenges raised by the heterogeneity of complex mental disorders and to identify specific neuronal phenotypes. Here, we generated induced pluripotent stem cells from subjects carrying a 3 Mb deletion at the 22q11.2 locus and from controls and differentiated these cells in vitro into three-dimensional organoid resembling the developing cerebral cortex. We performed single-cell RNA-sequencing to establish the reliability and reproducibility of cortical organoid differentiation in 22q11DS.	RNA sequencing of iPS cell-derived cortical spheroids from four human cell lines: two derived from subjects with 22q11.2 Deletion Syndrome and two control subjects.|**Submitter declares that raw data were not provided due to confidentiality concerns.**	Language model	Down syndrome	2	No	No	No	No	No	No	Yes
GSE145122	Neuronal Defects in a Human Cellular Model of 22q11.2 Deletion Syndrome	22q11.2 deletion syndrome (22q11DS) is a common cause of developmental neuropsychiatric disorders, including psychosis, autism and epilepsy. This highly penetrant genetic syndrome provides a unique opportunity to mitigate the challenges raised by the heterogeneity of complex mental disorders and to identify specific neuronal phenotypes. Here, we generated induced pluripotent stem cells from subjects carrying a 3 Mb deletion at the 22q11.2 locus and from controls and differentiated these cells in vitro into three-dimensional organoid resembling the developing cerebral cortex. We performed single-cell RNA-sequencing to establish the reliability and reproducibility of cortical organoid differentiation in 22q11DS.	RNA sequencing of iPS cell-derived cortical spheroids from four human cell lines: two derived from subjects with 22q11.2 Deletion Syndrome and two control subjects.|**Submitter declares that raw data were not provided due to confidentiality concerns.**	Language model	Bipolar disorder	2	No	No	No	No	No	No	Yes
GSE213982	Cell-type specific transcriptomics of the the dlPFC in females with MDD [single-nucleus RNA-seq]	We performed high-throughput snRNA-seq using the 10X Genomics Chromium platform on archived post-mortem dorsolateral prefrontal cortex (BA9) tissue in female MDD subjects who died by suicide and in female control subjects to identify cell-type specific differentially expressed genes. We further re-processed in parallel a previously generated snRNA-seq dataset in males with or without MDD to generate comparable differential expression results and compare the cell-type specific MDD-associated differences between the sexes.	10X Genomics Chromium snRNA-seq was performed on nuclei extracted from BA9 of the post-mortem brain tissue of 18 control subjects and 20 MDD cases who died by suicide. All subjects were female. We performed unsupervised clustering and pseudobulk differential gene expression was performed between cases and controls for each cluster and each broad brain cell type. The library preparation was performed with the Chromium Single Cell 3â Reagent Kits v3.1 or v2. Paired-end sequencing was performed on the Illumina NovaSeq 6000 or with BGI DNBSeq. FASTQ files were produced with Cellranger v3.1.0 mkfastq. Alignments and gene counts were generated with Cellranger v5.1.0 count. Additionally, FASTQ files previously produced from a male cohort (GSE144136) were realigned and recounted, and raw count data from both sexes, which were input into differential expression analysis, along with the cell type annotations are included in the counts matrix provided.	Language model	Bipolar disorder	2	No	No	No	No	No	No	Yes
GSE91377	RNA-Seq comparative analysis of human neuroblastoma cells before and after their confrontation to the embryonic microenvironment	We set up an innovative model for neuroblastoma that consists in using the chick embryo to place human neuroblastoma cells back to their original environment: the trunk neural crest. In this context, human neuroblastoma cells migrate towards sympathetic derivatives and form proliferative tumor masses. To assess the impact of the embryonic microenvironment on neuroblastoma cells gene program, we performed an RNASeq comparative analysis of neuroblastoma naÃ¯ve cells and tumor masses settled in sympathetic derivatives.	We performed independent graft experiments and for each, we collected neuroblastoma naÃ¯ve cells (before the graft) and tumor masses formed in sympathetic ganglia (50 hours after the graft). 12-13 tumor masses formed in independent chick embryos were microdissected and pooled for each experiment to achieve enough RNA material.	Language model	Neuroblastoma	2	No	No	No	No	No	Yes	No
GSE175539	Gene Expression profiling of Down Syndrome Lungs	Comprehensive gene expression assessment in prenatal DS lungs (n=19), and age-matched non-DS (n=19), was performed using high-throughput RNA sequencing (RNAseq)	Assessment of gene expression changes in lungs from fetal samples with Trisomy 21	Language model	Down syndrome	2	No	No	Yes	No	No	No	No
GSE157783	Single cell atlas of the human midbrain reveals cell state specific to Parkinsonâs disease	Using single-nucleus RNA sequencing, we profiled postmortem midbrain tissue from Idiopathic Parkinsonâs Disease patients and matched controls.	Single-cell transcriptomics of postmortem midbrain of six control and five idiopathic Parkinson's disease cases	Language model	Parkinson's disease	2	No	No	No	No	Yes	No	No
GSE121071	Trisomy of a âDown syndrome critical regionâ globally amplifies transcription via HMGN1 overexpression	Down syndrome (DS, trisomy 21) is associated with developmental abnormalities and increased leukemia risk. To reconcile chromatin alterations with transcriptome changes in cells with trisomy 21, we performed paired exogenous spike-in normalized RNA and chromatin immunoprecipitation sequencing in DS models. Absolute per cell normalization unmasked global amplification of gene expression associated with trisomy 21. Overexpression of the nucleosome binding protein HMGN1 (encoded on chr21q22) recapitulated the transcriptional changes seen with triplication of a “Down syndrome critical region” on distal chromosome 21. Absolute exogenous normalized ChIP-seq (ChIP-Rx) also revealed a global increase in histone 3 lysine 27 acetylation caused by HMGN1. Genes most amplified downstream of HMGN1 were enriched for tumor- and developmental stage-specific programs of B-cell acute lymphoblastic leukemia dependent on the cellular context. These data offer a mechanistic explanation for DS transcriptional patterns, and suggest that further study of HMGN1 and RNA amplification in diverse DS phenotypes is warranted.	ERCC spike-in RNA-Seq in NALM6 B-ALL cell line	Language model	Down syndrome	2	No	No	Maybe	No	No	No	No	The design only mentions B-ALL. I would investigate their methods or their sample characteristics to determine if they also manipulated the NALM6 cells to serve as a model for Down syndrome as well.
GSE65391	Longitudinal transcriptional pediatric SLE study with clinical parameters	The goal of the study was to identify transcriptional correlates of SLE disease activity both at the cohort and at the individual levels. To do so, we longitudinally profiled the whole blood transcriptomes of 158 SLE patients by microarray for up to 4 years, yielding 924 SLE samples and 48 matched pediatric healthy samples. The transcriptional data are complemented by demographic, laboratory and clinical data.	996 samples analyzed of which 72 are Healthy controls and 924 are SLE; 24 technical replicates of healthy samples are included and were used for batch correction purposes.	Language model	Juvenile idiopathic arthritis	2	No	No	No	No	No	No	Yes
GSE76250	Comprehensive transcriptome profiling reveals multigene signatures in triple negative breast cancer	To develop and validate novel multigene signatures to facilitate individualized treatment of TNBC patients By integrating expression profiles of messenger RNAs (mRNAs) and long non-coding RNAs (lncRNAs).	We analysed 165 TNBC samples and 33 paired normal breast tissues using transcriptome microarrays. Tumor-specific mRNAs and lncRNAs were identified and correlated with patientsâ recurrence-free survival (RFS). Using Cox regression model, we built two multigene signatures incorporating mRNAs and lncRNAs. The prognostic and predictive accuracy of the signatures were tested in a training set of 165 TNBC patients and validated in another 101 TNBC patients.	Language model	Triple negative breast carcinoma	2	No	Yes	No	No	No	No	No
GSE111622	Progerin-induced transcriptional changes in Huntington's disease human pluripotent stem cells-derived neurons	Identification of transcriptional changes in Huntington's disease (HD) and normal (WT) human embryonic stem cells (hESC)- and induced pluripotent stem cells(iPSC)-derived striatal GABAergic neruons.	RNA-seq (High-throughput Eukaryotic Digital Gene Expression (DGE)) of HD and WT human ESCs- and iPSCs-derived striatal GABAergic neurons, with and without progerin.	Language model	Parkinson's disease	2	No	No	No	No	No	No	Yes
GSE193767	BRD4 inhibitor MZ1 exerts anti-cancer effects in Neuroblastoma	MZ1 is a newly designed pan-BET-targeting PROTAC that binds to target proteins (BET proteins such as BRD2, BRD3, and BRD4) and recruits them to the ubiquitin/protease pathway for selective destruction. However, the role of MZ1 in NB models has yet to be determined. The effect of MZ1 on NB cells was investigated using RNA-seq analysis in this work. MZ1 is a newly designed pan-BET-targeting PROTAC that binds to target proteins (BET proteins such as BRD2, BRD3, and BRD4) and recruits them to the ubiquitin/protease pathway for selective destruction. However, the role of MZ1 in NB models has yet to be determined. The effect of MZ1 on NB cells was investigated using RNA-seq analysis in this work.	mRNA profiles of SK-N-BE(2) cells treated with 750nM MZ1 or same volume DMSO for 36 h were generated by RNA sequencing, in double, using Illumina NovaSeq6000.	Language model	Neuroblastoma	2	No	No	No	No	No	Yes	No
GSE34747	Gene expression profiling of lithium stimulated human mesenchymal stem cells	Wnt signaling in essential for osteoblast differentiation and is activated by lithium via inhibition of glycogen synthase kinase 3beta. Although lithium has been shown to enhance osteoblast differentiation in mice models and accelerate bone repair, its effect in humans is not clear. Therefore, we performed gene expression profiling of human MSCs from 3 donors treated with lithium (5mM) for 7 days. Microarray profiling of lithium-stimulated hMSC revealed decreased expression of adipogenic genes (CEBPA, CMKLR1, HSD11B1) and genes involved in lipid biosynthesis. Interestingly, osteoclastogenic factors and immune responsive genes (IL7, IL8, CXCL1, CXCL12, CCL20) were also downregulated. Negative transcriptional regulators of the osteogenic program (TWIST1 and PBX1) were suppressed while genes involved in mineralization like CLEC3B and ATF4 were induced. These results suggest suppression of adipogenic program and induction of osteogenic genes.	Agilent one-color experiment, Organism: Human, Agilent-Custom Whole Genome Human 4x44k designed by Genotypic Technology Pvt. Ltd. (AMADID: 025085), Labeling kit: Agilent Quick-Amp labeling Kit (p/n5190-0442)	Language model	Bipolar disorder	2	No	No	No	No	No	No	Yes
GSE164215	CD4+ T cells From Children With Active Juvenile Idiopathic Arthritis Show Altered Chromatin Features Associated With Transcriptional Abnormalities	We used a multi-omics approach in an attempt to identify mechanisms driving the transcriptional abnormalities in peripheral blood CD4+ T cells of children with active JIA. We demonstrate that active JIA is associated with distinct alterations in CD4+ T cell chromatin, as assessed by ATAC-seq studies. However, 3D chromatin architecture, assessed by HiChIP and simultaneous mapping of CTCF anchors of chromatin loops, reveals that normal 3D chromatin architecture is largely preserved in JIA CD4+ T cells. However, overlapping CTCF binding, ATACseq, and RNAseq data with known JIA genetic risk loci demonstrated the presence of genetic influences on the observed transcriptional abnormalities and identified candidate target genes. These studies demonstrate the utility of multi-omics approaches for unraveling some of the most vexing questions regarding the pathobiology of autoimmune diseases.	The distinct alterations of the gene expression in CD4+ T cell was assessed by RNA-seq.	Language model	Juvenile idiopathic arthritis	2	Yes	No	No	No	No	No	No
GSE139129	Using single cell RNA-seq to assess heterogeneous subpopulations and optimize therapeutic strategy in triple-negative breast cancer cells	Purpose: Triple Negative Breast Cancer (TNBC) is a particularly aggressive form of breast cancer with high intertumoral and intratumoral heterogeneity. Our overall goal in this study is to investigate the heterogeneity of TNBC, and develop effective combination therapy.|Methods: We applied HCC1143 cell line as a representative of aggressive TNBC and performed single cell RNA-seq with 10x genomics platform for cells before and after paclitaxel treatment. Different cell subpopulations were identified with Seurat, and the relationship between different subpoulations were investigated with scEpath.|Results: Different subpopulations were detected in TNBC cell populations. Targetable genes were identified and some of them were validated with drug.	Whole transcriptome profiles of HCC1143 cell populations for vehicle control and treated samples at 24h and 72h.	Language model	Triple negative breast carcinoma	2	No	Yes	No	No	No	No	No
GSE30517	Identification differentially expressed genes upon valproic acid treatment	The goal of this study is to define genes that are differentially expressed in Down syndrome leukemic blasts after treatment with valproic acid (VPA)|Here we report the identification gene sets that are downregulated in Down syndrome leukemic cell lines after exposure to valproic acid (VPA)	CMK and CMY cells were treated with VPA for 24h and 48h with 1mM or 2mM VPA. Their gene expression profile was compared against the untreated control.	Language model	Down syndrome	2	No	No	Yes	No	No	No	No
GSE30517	Identification differentially expressed genes upon valproic acid treatment	The goal of this study is to define genes that are differentially expressed in Down syndrome leukemic blasts after treatment with valproic acid (VPA)|Here we report the identification gene sets that are downregulated in Down syndrome leukemic cell lines after exposure to valproic acid (VPA)	CMK and CMY cells were treated with VPA for 24h and 48h with 1mM or 2mM VPA. Their gene expression profile was compared against the untreated control.	Language model	Bipolar disorder	2	No	No	Yes	No	No	No	No
GSE36953	Gene expression profiles of triple-negative breast cancer cells under the condition of 3D proliferation	Triple-negative breast cancer (TNBC) is defined by the absence of estrogen and progesterone receptors and human epidermal growth factor receptor 2, and is the most lethal and aggressive subtype of breast cancer. However, the genes which relate to promote tumor aggressiveness in TNBC remain unclear.|In order to investigate specific genes and pathways involved in TNBC tumorigenesis, we compared genes differentially expressed between 3D cultures (3DC) or tumor xenograft models and control two-dimensional cultures (2DC).	Total RNA was prepared from the TNBC cells under the condition of 2DC, 3DC and tumor xenograft models, and applied to Affymetrix Human Genome U133 Plus 2.0 Array.	Language model	Triple negative breast carcinoma	2	No	Yes	No	No	No	No	No
GSE70690	Expression data for triple-negative breast cancer (TNBC) cells following chemotherapy	The mechanisms behind drug resistance and sensitivity in breast cancers relies on complex signalling pathways that involve the up or downregulation of certain genes. Many of these genes are involved in adhesion, growth, epithelial/mesenchymal transitions, and apoptosis.|We used microarrays to assess differences in gene expression in triple-negative breast cancer cells in response to treatment.	We examined the triple-negative human cell line HCC1806 treated with docetaxel or control DMSO. The purpose is to find out the early drug induced changes in this cell line.	Language model	Triple negative breast carcinoma	2	No	Yes	No	No	No	No	No
GSE211826	Transcriptome and chromatin accessibility landscapes across 25 human brain regions expand the susceptibility gene set for neuropsychiatric disorders	Brain region- and cell-specific transcriptome and epigenome molecular features are associated with heritability for neuropsychiatric traits. Here, we provide an atlas of chromatin accessibility and gene expression in neuronal and non-neuronal cells across 25 distinct regions across cortical and subcortical areas of the human brain from 6 neurotypical controls. We identified extensive gene expression and chromatin accessibility differences across brain regions. We further identified variation in alternative promoter-isoform usage and enhancer-promoter interactions across brain regions and found genes with distinct promoter-isoform usage are strongly enriched for neuropsychiatric risk variants. We identified brain region-specific chromatin co-accessibility and gene-coexpression modules that are robustly associated with genetic risk variants for neuropsychiatric disorders. Using an integrative approach, we identify a novel set of genes that is enriched for neuropsychiatric disorders risk variants but is independent of cell-type specific gene expression and annotated pathways. Our results provide a valuable multi-brain region molecular regulation resource and suggest a unique contribution of epigenetic modifications from the subcortical areas to neuropsychiatric disorders.	RNA-seq profiles in neuronal and non-neuronal nuclei isolated from 25 brain regions covering the forebrain, basal ganglia , midbrain/thalamus, and hindbrain of six control subjects	Language model	Bipolar disorder	2	No	No	No	No	No	No	Yes
GSE31327	Expression data of MED12 full-length and domain deleted construct overexpression and RNAi knockdown in HEK293 cells.	MED12 is an X-chromosome member of the Mediator complex that is a key regulator of tissue specific gene expression and moderates intracellular signaling via multiple developmental pathways. Sequence variations in the carboxy-terminus of MED12, which contains a PQL and Opa domain, are associated with X-linked mental retardation behavioral syndromes and schizophrenia. Unfortunately, the mechanism(s) through which MED12 sequence variation in the carboxy-terminus could alter vulnerability to neurodevelomental and neuropsychiatric illnesses is yet unclear.|In order to elucidate a better understanding of this process, we examined the role of the MED12 carboxy-terminus in cell cycle and gene expression with full-length and domain deleted overexpression constructs and RNA interference in HEK293 cells. Our microarray data show a set of genes differentially expressed in the experimental conditions versus the GFP control. The top 50 most differentially expressed genes in the experimental conditions versus the GFP control also show that MED12 expression level differentially affects stress response and transcriptional regulation pathways.|These results are consistent with prior studies showing that MED12 has a key role in determining neuronal cell fate and our theoretical understanding of the biological basis of psychosis. They also lend further insight upon the pathways through which MED12 exerts its effects upon differentiation and disease pathogenesis, which may one day lead to new approaches to the treatment of MED12-related disorders.	12 samples were analyzed, being comprised of four conditions with three biological replicates. Comparisons were made between the GFP control to experimental condition (i.e. GFP vs MED12 FL; GFP vs MED12 PQL/Opa; and GFP vs MED12 shRNA 5)	Language model	Bipolar disorder	2	No	No	No	No	No	No	Yes
GSE112525	DNA methylation in neurons from post-mortem brains in schizophrenia and bipolar disorder	We fine-mapped DNA methylation in neuronal nuclei (NeuN+) isolated by flow cytometry from post-mortem frontal cortex of the brain of individuals diagnosed with schizophrenia, bipolar disorder, and controls (n=29, 26, and 28 individuals).	Brain tissue samples (n=34 human samples, 17 case and 17 control) were lysed using QIAzol Lysis Reagent (Qiagen) and homogenized with a TissueLyser (Qiagen). Total RNA from each sample was isolated using the RNeasy Plus Universal Mini kit (Qiagen) according to manufacturer’s instructions and included an enzymatic DNase (Qiagen) digestion step. RNA quality was measured on a 2100 Bioanalyzer (Agilent) and quantity was determined with a Nanodrop 2000 spectrophotometer (Thermo Fisher Scientific). Only RNA samples with a RIN quality score >7 proceeded to RNA-seq library preparation (RIN between 7.1 to 9.4 for all samples). Libraries were prepared by the Van Andel Genomics Core from 300 ng of total RNA using the KAPA RNA HyperPrep Kit with RiboseErase (v1.16) (Kapa Biosystems). RNA was sheared to 300-400 bp. Prior to PCR amplification, cDNA fragments were ligated to Bio Scientific NEXTflex Adapters (Bioo Scientific). Quality and quantity of the finished libraries were assessed using a combination of Agilent DNA High Sensitivity chip (Agilent Technologies, Inc.), QuantiFluor® dsDNA System (Promega Corp.), and Kapa Illumina Library Quantification qPCR assays (Kapa Biosystems). Individually indexed libraries were pooled, and 75 bp paired-end sequencing was performed on an Illumina NextSeq 500 sequencer, with all libraries run across 3 flowcells. Base calling was done by Illumina NextSeq Control Software (NCS) v2.0 and output of NCS was demultiplexed and converted to FastQ format with Illumina Bcl2fastq v1.9.0. Trimgalore (v0.11.5) was used for adapter removal prior to genome alignment. STAR33 (v2.3.5a) index was generated using Ensemble GRCh38 p10 primary assembly genome and the Gencode v26 primary assembly annotation. Read alignment was performed using a STAR two-pass mode. Gene counts matrix was imported into R (3.4.1) and low expressed genes (counts per million (CPM) < 1 in all samples) were removed prior to differential expression in EdgeR. Gene counts were normalized using the trimmed mean of M-values, fitted in a generalized linear model and differentially tested using a likelihood ratio test. The generalized linear model contained covariates age, sex, post mortem interval and neuronal cell composition. Cell-type compositions for each sample was accessed using CIBERSORT34 on normalized sample counts against cell-type specific markers, identifying the proportion of neurons in each samples. Benjamini Hochberg correction was used to adjust for multiple testing.	Language model	Bipolar disorder	2	No	No	No	Yes	No	No	No
GSE47014	Translating Dosage Compensation to Trisomy 21	Down syndrome is a common disorder with enormous medical and social costs, caused by trisomy for Chr21. We tested the concept that gene imbalance across an extra chromosome can be de facto corrected in DS patient stem cells by manipulating a single gene, XIST. Using zinc finger nucleases, we targeted a large, inducible XIST transgene into the Chr21 DYRK1A locus, in DS pluripotent stem cells. XIST RNA coats Chr21 and triggers stable heterochromatin modifications, chromosome-wide transcriptional silencing and DNA methylation to form a âChr21 Barr Body.â This provides a model to study human chromosome inactivation and creates a system to investigate genomic expression changes and cellular pathologies of trisomy 21, free from genetic and epigenetic noise. In this study, we used microarrays to understand the genome-wide impacts of inducible XIST expression on Chr21 in trisomy 21 human iPS cell lines, and to evaluate the extent of Chr21 silencing trisomic samples versus a disomic male iPS cell line.	Three independently targeted subclones plus the parental Chr21 trisomic (non-targeted) iPS cell line were grown Â± doxycycline (2 Âµg/ml) for 22 d. Normal male iPS line was also cultured for 22 d and total RNA was extracted with a High Pure RNA extraction kit (Roche) in triplicate for each, processed with a Gene Chip 3â IVT Express Kit (Affymetrix), and hybridized to Affymetrix human gene expression PrimeView arrays. Array normalization was performed with Affymetrix Expression Console Software with Robust Multichip Analysis (RMA). Probesets with the top 60% of signal values were considered present and âexpressedâ and were used for all further analysis. In total 9 RNA samples were prepared in triplicate for a total of 27 arrays.	Language model	Down syndrome	2	No	No	Maybe	No	No	No	No	Unsure if samples are sample-derived or from cell lines.
GSE127898	Transcriptome map of the human brain at the single-cell resolution	The human brain is about three times larger than the brain of our closest relatives, chimpanzees and bonobos. However, increased size alone fails to explain cognitive abilities unique to humans. Functional changes acquired in the human lineage are likely mediated by divergent gene expression and cell composition in brain regions. Here we generated a map of the human brain transcriptome by assessing the gene expression levels in 33 distinct regions representing all major brain structures from four adult cognitively healthy human individuals, three chimpanzees, three bonobos, and three rhesus macaques. We further conducted single-nuclei RNA-sequencing (SN-seq) experiment in three of the 33 brain regions in four species: two regions showing excess of the human-specific differences, cingulate anterior cortex and cerebellar gray matter, as well as one region showing no such excess, caudate nucleus. We determined cell type specificity of human-specific differences observed in the bulk tissue analysis, and identified species-specific expression differences directly using SN-seq data. This data resource forms a comprehensive baseline for studies of normal and abnormal human brain function and evolution.	422 polyA-selected RNA-seq samples were obtained from 33 brain regions representing all major brain structures from four adult cognitively healthy human individuals, three chimpanzees, three bonobos, and three rhesus macaques	Language model	Bipolar disorder	2	No	No	No	No	No	No	Yes
GSE178146	Cross-platform transcriptional profiling identifies common and distinct molecular pathologies in lewy body diseases	Parkinsonâs disease (PD), Parkinsonâs disease with dementia (PDD) and dementia with Lewy bodies (DLB) are three clinically, genetically and neuropathologically overlapping neurodegenerative diseases collectively known as the Lewy body diseases (LBDs). A variety of molecular mechanisms have been implicated in PD pathogenesis, but the mechanisms underlying PDD and DLB remain largely unknown, a knowledge gap that presents an impediment to the discovery of diseasemodifying therapies. Transcriptomic profiling can contribute to addressing this gap, but remains limited in the LBDs. Here, we applied paired bulk-tissue and single-nucleus RNA-sequencing to anterior cingulate cortex samples derived from 28 individuals, including healthy controls, PD, PDD and DLB cases (n	Single-nucleus RNA sequencing of anterior cingulate cortex in 28 individuals, including non-neurological control individuals and individuals with Lewy body disease.	Language model	Parkinson's disease	2	No	No	No	No	Yes	No	No
GSE79970	Peripheral Blood Mononuclear Cells (PBMC) Gene Expression-Based Biomarkers in Juvenile Idiopathic Arthritis (JIA)	Aim: To discovery biomarkers in JIA base on gene expression from RNA sequencing on PBMC|Method: Paired-end Ilumina sequencing to capture gene expression of PBMC from JIA individuals and healthy controls|Results:sample heterogeneity makes RNA sequencing on PBMC unsuitable as a first-step method for screening biomarker candidates in JIA	RNA sequencing on PBMC of 3 independent cohorts consist of JIA patients and healthy controls	Language model	Juvenile idiopathic arthritis	2	Yes	No	No	No	No	No	No
GSE194245	Global characterization of peripheral B cells in Parkinsonâs disease by single-cell RNA and BCR sequencing	Fresh blood samples were collected from 8 PD patients and 6 age-matched healthy controls. Then, peripheral blood mononuclear cells (PBMCs) were isolated by Percoll density gradient centrifugation. Next, CD19+ B cells were sorted using fluorescence-activated cell sorting (FACS). Single-cell 5â gene expression libraries and V(D)J enriched libraries were prepared according to the standard protocols provided by the 10x Genomics Chromium Single Cell Immune Profiling Solution. Finally, single-cell 5â gene expression and V(D)J libraries were sequenced on Illumina Noveseq 6000, providing 150 bp paired-end reads.	Single cell RNA and BCR sequencing for B cells from 8 PD patients and 6 age-matched healthy controls.	Language model	Parkinson's disease	2	No	No	No	No	Yes	No	No
GSE34459	Molecular Signatures of cardiac defects in Down syndrome lymphoblastoid cell lines	Molecular consequences of trisomy in lymphoblastoid cell lines from patients with Down syndrome. This project analyses differentially expressed genes between humans with trisomy 21 and humans without trisomy 21.	Total RNA obtained from human lymphoblastoid cell lines without trisomy 21 compared to cell lines from human with trisomy 21.	Language model	Down syndrome	2	No	No	Yes	No	No	No	No
GSE133894	The Parkinson's disease associated mutation LRRK2-G2019S affects astrocyte specification	We report the altered transcriptomic profile of astrocytes in midbrain organoids differentiated for 35 and 70 days and generated from a stem cell line carrying the LRRK2-G2019S mutation compared to the isogenic pair.	Single-cell RNA-Sequencing experiments were performed on a total of 4 samples. These correspond to 2 time-points (Day 35 and 70 of dopaminergic differentiation). One isogenic pair was analysed for each time-point: LRRK2-WT and LRRK2-G2019S.	Language model	Parkinson's disease	2	No	No	No	No	No	No	Yes	The mutation is associated with PD, but might not cause it.
GSE205095	Profiling the peripheral immune response to TNF-alpha stimulation in patients with untreated juvenile idiopathic arthritis using scRNAseq	We report the application of next-generation sequencing tehcnologies to profile the effects of tumor necrosis factor alpha (TNFÎ±) treatment on the transcriptomes of cells derived from juvenile idopathic arthritis (JIA) patients and healthy control subjects. Whole blood from de-identified subects with JIA was collected following children's provided assent and parental signed consent. Controls included healthy adults under the age of 25 years without any medical conditions or family history of autoimmune disease. All study procedures were approved by the Emory IRB. Blood samples from each subject was then separated into two aliquots, with one supplemented with TNFÎ±. After 24hr ex-vivo stimulation, PBMCs were isolated and subject to cDNA library sequencing on a NextSeq 550.	Peripheral blood single-cell mRNA profiles for 6 JIA patients and 2 healthy controls, with each subject having a corresponding unstimulated and a 24 TNFÎ± ex-vivo stimulated sample.	Language model	Juvenile idiopathic arthritis	2	Yes	No	No	No	No	No	No
GSE103091	Gene-expression molecular subtyping of triple-negative breast cancer tumors	Triple-negative (TN) breast cancers need to be refined in order to identify therapeutic subgroups of patients. We conducted an unsupervised analysis of microarray gene-expression profiles of 107 TN breast cancer patients and undertook robust functional annotation of the molecular entities found by means of numerous approaches including immunohistochemistry and gene-expression signatures. An 87 TN external cohort was used for validation. Fuzzy clustering separated TN tumours into three clusters: C1 (22.4%), C2 (44.9%) and C3 (32.7%). C1 patients were older (mean = 64.6 years) than C2 (mean = 56.8 years; P = 0.03) and C3 patients (mean = 51.9 years; P = 0.0004). Histological grade and Nottingham prognostic index were higher in C2 and C3 than in C1 (P < 0.0001 for both comparisons). Significant event-free survival (EFS) (P = 0.03) was found according to cluster membership: patients belonging to C3 had a better outcome than patients in C1 (P = 0.01) and C2 (P = 0.02). EFS analysis results were confirmed when our cohort was pooled with external cohort (n = 194; P = 0.01). Functional annotation showed that 22% of TN patients were not basal-like (C1). C1 was enriched in luminal subtypes and positive androgen receptor (luminal androgen receptor [LAR]). C2 could be considered as an almost pure basal-like cluster. C3, enriched in basal-like subtypes, but to a lesser extent, included 26% of claudin-low subtypes. Dissection of immune response showed that high immune response (HIR) and low M2-like macrophages were a hallmark of C3, and that these patients had a better EFS than C2 patients, characterized by low immune response (LIR) and high M2-like macrophages: P = 0.02 for our cohort, and P = 0.03 for pooled cohorts. We identified 3 subtypes of TN patients: LAR (22%), basal-like with LIR and high M2-like macrophages (45%) and basal-enriched with HIR and low M2-like macrophages (33%). We pointed out that macrophages and other immune effectors offer a variety of therapeutic targets in breast cancer, and particularly in TN basal-like tumours. Furthermore, we showed that CK5 antibody was better suited than CK5/6 antibody to subtype TN patients.	Subtyping molecular characterization within a cohort of 107 TN-IHC by means of gene expression profiling	Language model	Triple negative breast carcinoma	2	No	Yes	No	No	No	No	No
GSE10758	Gene expression variation increase in trisomy 21 tissues	Congenital development disorders with variable severity occur in trisomy 21. However, how these phenotypic abnormalities develop with variations remains elusive. We hypothesize that the difference in euploidy gene expression variation among trisomy 21 tissues are perturbed by the presence of an extra copy of chromosome 21 and this may contribute to the phenotypic variations in Down syndrome.|Keywords: Disease state analysis	We used DNA microarray to measure the differences in gene expression variance (representing variation) between four human trisomy 21 amniocytes and six human euploid amniocytes.	Language model	Down syndrome	2	No	No	Maybe	No	No	No	No	Unsure if the samples are patient-derived.
GSE140231	A human single cell atlas of the substantia nigra reveals novel cell specific pathways associated with the genetic risk of Parkinsonâs disease and neuropsychiatric disorders	We describe the first human single-nuclei transcriptomic atlas for substantia nigra (SN), generated by sequencing ~ 17,000 nuclei from matched cortical and SN samples.Â We show that common genetic risk for Parkinsonâs disease (PD) is associated with dopaminergic neuron (DaN)-specific gene expression including mitochondrial functioning, protein folding and ubiquitination pathways. We also identified a distinct cell-type association between PD risk and oligodendrocyte-specific expression implicating metabolic and gene expression regulation networks. Beyond PD, we find SN DaNs and GABAergic neurons to be associated with different neuropsychiatric disorders, particularly schizophrenia (SCZ) and bipolar disorder (BP). We identified distinct cortex/SN associations with SCZ genetic risk for both excitatory (synaptic functioning) and dopaminergic neurons (mitochondrial functioning and synaptic signalling). Conditional analyses shows that independent sets of loci associate distinct neuropsychiatric disorders with the same neuronal types. This atlas guides our aetiological understanding by associating SN cell-type expression profiles with specific disease risk.	Single nuclei were extracted and isolated from 3mm2 blocks that were manually dissected from the substantia nigra and cortex of 5 control (4 males & 1Female)de-identified post-mortem human donors, totaling to 12 matched samples, including 2 SN replicates and sequenced using the 10X chromium system (V2)	Language model	Parkinson's disease	2	No	No	No	No	No	No	Yes
GSE260498	Insights for disease modeling from single cell transcriptomics of iPSC-derived neurons and astrocytes across differentiation time and co-culture	Trans-differentiation of human induced pluripotent stem cells into neurons (hiPSC-N) via Ngn2-induction has become an efficient system to quickly generate neurons for disease modeling and in vitro assay development, a significant step up from previously used neoplastic and other cell lines. Recent single-cell interrogation of Ngn2-induced neurons however, has revealed some similarities to unexpected neuronal lineages. Similarly, a straightforward method to generate hiPSC derived astrocytes (hiPSC-A) for the study of neuropsychiatric disorders has also been described. Here we examine the homogeneity and similarity of hiPSC-N and hiPSC-A to their in vivo counterparts, the impact of different lengths of time post Ngn2 induction on hiPSC-N (15 or 21 days) and of hiPSC-N / hiPSC-A co-culture. We explore how often genes differentially expressed between conditions relate to genetic risk for neuropsychiatric disease. Leveraging the wealth of existing public single-cell RNA-seq (scRNA-seq) data in Ngn2-induced neurons and in vivo data from the developing brain, we provide perspectives on the lineage origins and maturation of hiPSC-N and hiPSC-A. Both show heterogeneity and share similarity with multiple in vivo cell fates, and both cell types more precisely approximate their in vivo counterparts when co-cultured. hiPSC-A show more heterogeneity and similarities to other non-neural cell types, especially when cultured in isolation. Gene expression data from the hiPSC-N show excess of genes linked to schizophrenia (SZ) and autism spectrum disorders (ASD) as has been previously shown for neural stem cells and neurons. These overrepresentations of disease genes are strongest in our system at early times (day 15) in Ngn2-induction/maturation of neurons, which together with our observation of similarities with in vivo neurons earlier in development suggest they may be a better model for neurodevelopmental disorders. We have assembled this new scRNA-seq data along with the public data explored here as an integrated biologist-friendly web-resource for researchers seeking to understand this system more deeply: https://nemoanalytics.org/p?l=DasEtAl2022 .	Lymphocyte derived iPS cells from a healthy human were differentiated to excitatory neurons for 15 or 21 days and also to astrocytes. There are 4 conditions and 8 samples analysed here, each from a cell culture well as follows. Neurons at day 21 (sample 1,2), neurons at day 15 (sample 7,8), astrocytes (sample 3,4) and neurons at day 21 mixed with astrocytes (sample 5,6).For detailes and protocols see our publication in bioRxiv 2022.06.15.495952; doi: https://doi.org/10.1101/2022.06.15.495952.	Language model	Bipolar disorder	2	No	No	No	No	No	No	Yes
GSE189136	Targeting MyD88 Downregulates Inflammatory Mediators and Pathogenic Processes in PBMC From DMARDs-NaÃ¯ve Rheumatoid Arthritis Patients	Purpose: We analyzed RNA-seq from peripheral blood mononuclear cells (PBMC) in DMARDs-naÃ¯ve RA patients and healthy subjects. Our goal was to evaluate the transcriptional profiles of ST2825-treated PBMC to identify its therapeutic potential.|Methods: We analyzed bulk RNA-seq from peripheral blood mononuclear cells (PBMC) in DMARDs-naÃ¯ve RA patients after stimulation with LPS and IL-1Î², PBMC were treated with the MyD88 chemical inhibitor, ST2825. Collection of RNA was performed after 24 h of treatment and samples were sequenced to determine transcriptional changes and regulated processes in treated PBMC.|Results: paired-end reads were mapped to the hg19 human genome assembly. RNA levels were normalized using DESeq. We identified 796 differentially expressed (DE) genes by 2-fold change (p<0.05) between RA patients and healthy subjects. Our analysis revealed 631 DE genes between DMARDs-naÃ¯ve RA patients before and after ST2825 treatment. We identified 471 DE genes between LPS-stimulated RA PBMC and LPS-stimulated RA PBMC treated with ST2825.|Conclusion: Our study provides comprehensive evidence supporting the potential application of the MyD88 inhibitor, ST2825, as a modulator of gene expression signtaures involved in pathogenic processes in PBMC from DMARDs-naÃ¯ve RA patients. Our indepth analysis of RNA-seq data will serve as a valuable resource containing the inflammatory gene expression signatures by MyD88.	Identification of the potential effect of ST2825 as an inhibitor of MyD88-dependent gene expression signatures to modulate inflammatory processes in RA patients.	Language model	Juvenile idiopathic arthritis	2	No	No	No	No	No	No	Yes
GSE115166	Predicting Neuroblastoma Using Developmental Signals and a Logic-Based Model	Genomic information from human patient samples of pediatric neuroblastoma cancers and known outcomes have led to specific gene lists put forward as high risk for disease progression. However, the reliance on gene expression correlations rather than mechanistic insight has shown limited potential and suggests a critical need for molecular network models that better predict neuroblastoma progression. In this study, we construct and simulate a molecular network of developmental genes and downstream signals in a 6-gene input logic model that predicts a favorable/unfavorable outcome based on the outcome of the four cell states including cell differentiation, proliferation, apoptosis, and angiogenesis. We simulate the mis-expression of the tyrosine receptor kinases, trkA and trkB, two prognostic indicators of neuroblastoma, and find differences in the number and probability distribution of steady state outcomes. We validate the mechanistic model assumptions using RNAseq of the SHSY5Y human neuroblastoma cell line to define the input states and confirm the predicted outcome with antibody staining. Lastly, we apply input gene signatures from 77 published human patient samples and show that our model makes more accurate disease outcome predictions for early stage disease than any current neuroblastoma gene list. These findings highlight the predictive strength of a logic-based model based on developmental genes and offer a better understanding of the molecular network interactions during neuroblastoma disease progression.	The human SHSY5Y neuroblastoma cell line was obtained from ATCC (CRL-2266) and maintained in 1:1 mixture of Eaglesâs Minimum Essential Medium (ATCC, 30-2003) supplemented with 10% FBS (VWR, 97068-085). Cells were plated in 8-well chamber slides (ThermoFisher, 177402) for Immunohistochemistry. All cultures were determined to be free of mycoplasma contamination using a polymerase chain reaction-based detection system (Roche, 0518424001). Total RNA was isolated from three, separate T25 flasks of adherent SHSY5Y cells at approximately 60% confluency using Sigmaâs GenElute mammalian Total RNA miniprep kit (Millipore Sigma, RTN70) per the manufacturerâs recommendations. Total RNA was quantified on an Agilent Bioanalyzer 2100 using a Eukaryote Total RNA Nano chip (Agilent, 5067-1511) as well as a Nanodrop spectrophotometer (ThermoFisher Scientific, ND-1000). Libraries were made from 500ng of total RNA according to the manufacturerâs directions for the TruSeq Stranded mRNA LTâ set A and B (Illumina, Cat. No. RS-122-2101 and RS-122-2102) kit. Resulting short fragment libraries were checked for quality and quantity using the Bioanalyzer High Sensitivity DNA assay (Agilent; 5067-4626) and Qubit Fluorometer (Life Technologies). Libraries were pooled, re-quantified and sequenced as 50 base pair, single reads on the Illumina HiSeq 2500 instrument to a depth of at least 20 million reads per sample using HiSeq Control Software 2.2.58.	Language model	Neuroblastoma	2	No	No	No	No	No	Yes	No
GSE62105	Co-expression network analysis from genes involved with neural-differentiation shows specific pattern in patients with schizophrenia	Schizophrenia is a severe and debilitating neuropsychiatric disorder with the involvement of genetic and environmental factors contributing to its pathogenesis. The specific role of the brain cell types in the disease remains uncovered due to the difficulties in accessing diseased tissue. This study analysed molecular alterations in human induced pluripotent stem cells (hiPSCs) derived from fibroblasts from control subject and individual with schizophrenia and further differentiated to neuron to identify genes relevant for the development of schizophrenia. We identified 228 genes that are involved with metabolic processes, signal transduction, nervous system development, regulation of neurogenesis and neuronal differentiation. These genes were analysed in expression microarrays of post-mortem brain tissue (frontal cortex) of additional patients with schizophrenia and normal individuals revealing only six common genes: CACNA1E, CEBPB, DUX4, EDNRA, SPHK1 and SPRY4 (GSE62191). Furthermore, a co-expression network analysis of the 228 genes revealed a non-conserved module enriched for genes associated with oxidative stress and negative regulation of cell differentiation as involved with schizophrenia. This study supports the relevance of using cellular approaches to dissect molecular aspects of neurogenesis with impact in the schizophrenic brain.	Biopsies of primary human fibroblasts from a 48-year-old woman with DSM-IVTR schizophrenia defined as treatment-resistant under clozapine treatment (SZCP) were collected in parallel with a control subject (CON) negative for any major lifetime DSM-IVTR diagnosis. Fibroblasts underwent primary culture procedures to generate hiPSCs and were subsequently differentiated into neuron precursor cells (NPCs). Samples generation and culture conditions are described in Paulsen et al. (2011). Five replicates of expression microarray experiments using a reference design, where test sample (NPC) is derived from reference sample (hiPSC).	Language model	Bipolar disorder	2	No	No	No	No	No	No	Yes
GSE47726	Genome-wide transcriptional analysis of synovial tissue gene expression associated with the response to anti-TNF therapy in Rheumatoid Arthritis	Synovial biopsies of Rheumatoid Arthritis patients with active disease were obtained prior to anti-TNF therapy. Clinical response to anti-TNF treatment was measured 20 weeks later using the EULAR response criteria.|Gene expression profiles of patients responding to anti-TNF therapy were compared to non-responders and several genes were found to be differentially expressed between both groups of Rheumatoid Arthritis patients.	Synovial samples were obtained by guided arthroscopy using a 2.7 mm arthroscope from 11 Rheumatoid Arthritis patients starting anti-TNF therapy. Samples were immediately preserved in RNALater at -80ÂºC until extraction. After total RNA extraction, gene expression profiles for 21,000 genes were obtained using Illumina Sentrix whole genome Beadchips WG6 version 2.	Language model	Juvenile idiopathic arthritis	2	No	No	No	No	No	No	Yes
GSE33911	Augmented hematopoiesis in induced pluripotent stem cells derived from patients with Down syndrome.	To identify the genes, which led to the augmented hematopoiesis in DS-iPS cells, we performed gene expression profiling of D12-DS-iPS cells (DS-iPS-T32, DS-iPS-T33 and DS-iPS-T31) and control hiPS cells (253G1, 253G4 and A31) generated by 3 factors. In the comparison of gene expression levels in each DS-iPS cell clone with the average of these in control iPS cell clones, 972 genes showed more than 2-fold increased expression, and 1118 genes showed decreased expression in all DS-iPS cell clones. Among these upregulated genes, 61 genes including GATA1 were involved in hematopoiesis-related genes according to Ingenuity Pathways Analysis (IPA). Among the above 2-fold more upregulated genes in DS-iPS cells, 18 genes were on Hsa21. The expression of RUNX1 on Hsa21, a hematopoiesis-related gene, was significantly upregulated in DS-iPS cells. The high expressions of GATA1 and RUNX1 were also identified in 4-factor DS-iPS cells.	Gene expression in blood cells differentiated from human induced pluripotent stem cells derived from patients with Down syndrome and healthy donor was measured in 12 days after induction of differentiation. Eight cell lines were used.	Language model	Down syndrome	2	No	No	Yes	No	No	No	No
GSE89886	Gene expression data from induced Pluripotent Stem cells from Parkinson's Disease patients harbouring amplification of, or mutations in the SNCA gene, and from healthy control donors	We have generated human induced Pluripotent Stem cells (hiPSc) using Sendai virus-mediated delivery of reprogramming factors. hiPSc lines have been screened using SNP array to assess chromosomal stability (alongside the fibroblast lines from which they derived), and validation of the pluripotency of the hiPSc lines is provided by Pluritest assessment of transcriptome datasets, prior to differentiation and downstream assays. Excess α-synuclein compromises phagocytosis in iPSC-derived macrophages. Walther Haenseler, Federico Zambon, Heyne Lee, Jane Vowles, Federica Rinaldi, Galbha Duggal, Henry Houlden, Katrina Gwinn, Selina Wray, Kelvin C. Luk, Richard Wade-Martins, William S. James and Sally A. Cowley	human iPSc lines were derived from human dermal fibroblasts from 3 PD patients harbouring SNCA A53T mutations, 1 patient harbouring SNCA triplication, and 5 control donors (newly-derived lines are reported here; for control lines that have been previously described, see GSE53426, GSE64582, GSE77664, and refer to Table S1 of current manuscript). SNP and gene expression datasets were generated from patient and control lines.	Language model	Parkinson's disease	2	No	No	No	No	Yes	No	No
GSE135500	Single cell transcriptome in aneuploidies reveals mechanisms of gene dosage imbalance	Aneuploidy is a major source of gene dosage imbalance due to copy number alterations (CNA) and viable human trisomies are model disorders of altered gene expression. We studied gene and allele specific expression (ASE) of 9668 single-cell fibroblasts from T21 discordant twins and from mosaic T21, T18, T13 and T8. We examined 928 single cells with deep scRNAseq. Expected and observed overexpression of trisomic genes in trisomic vs. diploid bulk RNAseq was not detectable in trisomic vs. diploid single cells. Instead, for trisomic genes with low-to-average expression, their altered gene dosage was mainly due to the higher fraction of trisomic cells simultaneously expressing these genes, in agreement with a stochastic 2-state burst-like model of transcription. These results, confirmed in a further analysis of 8740 single fibroblasts, suggest that the specific transcriptional profile of each gene contributes to the phenotypic variability of trisomies. We propose an improved model to understand the effects of CNA and, more generally, of gene regulation on gene dosage imbalance.	Single-cell RNA seq study on 9668 human fibroblasts in different Trisomies, in order to investigate gene dosage imbalance mechanisms.|This study make use of some data already published in GSE123028 (mosT18, mosT8 and most of twins) and newly produced data (mos13, mos21). the processed.data file contains the processing of all trisomies in the context of the new manuscript. See README.txt below.	Language model	Down syndrome	2	No	No	Yes	No	No	No	No
GSE30023	A comparative gene expression profiling of spondyloarthropathy and rheumatoid arthritis using oligonucleotide based microarrays	Comparative gene expression profiling of mononuclear cells from synovial fluid samples of rheumatoid arthritis (RA) and|spondyloarthropathy (SpA) cases was performed. A total of 72 transcripts were found to be differentially expressed in RA compared|to SpA, with p-value threshold of 0.05 and using the Benjamini-Hochberg False Discovery rate multiple comparison corrections.|From the list, 57 transcripts were found to be upregulated in RA as compared to SpA and 15 downregulated by a fold|change cut-off of 1.5-fold.	The proposed study carried out mRNA expression profiling of mononuclear cells from synovial fluid samples of seven RA and five SpA cases. We have used 4X44K and 1X44K arrays from Agilent Technologies platform. Based on the RNA integrity, selected molecules were processed further using single-color microarray based gene expression. The raw data files obtained from this study were eventually analyzed with R package of the BioConductor suite.	Language model	Juvenile idiopathic arthritis	2	No	No	No	No	No	No	Yes
GSE18349	Expression data from +7 hNPCs and diploid hNPCs	Human Neural progenitor cells have been found to have karyotypic abnormalities. In this study we explored the gene changes between hNPCs that are karyotypically normal and hNPCs with a trisomy of chromosome 7.|We used Affymetrix GeneChips to study gene expression changes between karyotypically normal hNPCs and trisomy 7 hNPCs.	Cells grown in culture for ~20 passages from diploid and + 7 hNPCs were selected for RNA extraction and hybridization on Affymetrix microarrays.	Language model	Down syndrome	2	No	No	No	No	No	No	Yes
GSE144366	Analysis of RNA-seq of human neuroblastomas from mouse-human neural crest chimeric mice model and in other neuroblastoma models	To confirm the neuroblastomas (NB) identity of human neuroblastomas from mouse-human neural crest chimeric mice model (CHNBs) we characterized their gene expression profiles by RNA-Seq (CHNBs MYCN+ALKF1174L; n=8). For a global comparison of gene expression profiles of CHNBs with other NB models, we further collected RNA-seq data from patient derived xenografts of neuroblastoma (PDX NBs ; MYCNamp+ALKwt PDX; n=2, and MYCNamp+ALKF1174L PDX; n=3), neuroblastomas from genetically engineered mouse model (GEMM NBs; Th-MYCN+ALKF1174L; n=3), neuroblastoma established cell lines (n=2; Kelly, MYCNamp+ALKF1174L; SH-SY5Y, MYCNwt+ ALKF1174L), human pluripotent derived human neural crest cells (hNCCs; wt hNCCs; n=2, and MYCN+ALKF1174L hNCCs, with Dox; n=2) and from hNCC xenografts (MYCN+ALKF1174L; n=5).	RNA samples were collectd from 28 biological samples, including: 8 samples for CHNB (4 with technical replicates), 5 samples of PDX NBs (with technical replicates), 3 samples of mouse GEMM NBs (with technical replicates), 2 samples of NB cell lines, 5 samples of hNCCS xenografts (one with biological replicate and 2 with technical replicates) and 4 samples of hNCCs (2 with oncogenes and Dox, and 2 wt with technical replicates), and one mouse wt adernal gland (control) .	Language model	Neuroblastoma	2	No	No	No	No	No	Yes	No
GSE102652	Transcription Factor Activating Protein 4 is synthetically lethal and a master regulator of MYCN-amplified neuroblastoma	Despite the identification of MYCN amplification as an adverse prognostic marker in neuroblastoma, MYCN inhibitors have yet to be developed. Here, by integrating evidence from a whole genome shRNA library screen and the computational inference of master regulator proteins, we identify Transcription Factor Activating Protein 4 (TFAP4) as a critical effector of MYCN amplification in neuroblastoma, providing a novel synthetic lethal target. We demonstrate that TFAP4 is a direct target of MYCN in neuroblastoma cells, and that its expression and activity strongly negatively correlate with neuroblastoma patient survival. Silencing TFAP4 selectively inhibits MYCN-amplified neuroblastoma cell growth both in vitro and in vivo, in xenograft mouse models. Mechanistically, silencing TFAP4 induces neuroblastoma differentiation, as evidenced by increased neurite outgrowth and up-regulation of neuronal markers. Taken together, our results demonstrate that TFAP4 is a master regulator of MYCN-amplified neuroblastoma and may represent a valuable novel therapeutic target.	Control and TFAP4 KD RNA-seq in two neuroblastoma cell lines|**Please note that raw data for the following 7 samples have been lost and thus are not included in the current records;|GSM2742417 - SKNDZ Control RNASeq [SD013]|GSM2742419 - SKNDZ TFAP4 KD RNASeq [SD008]|GSM2742420 - SKNDZ TFAP4 KD RNASeq [SD0014]|GSM2742422 - NGP Control RNASeq [SD011]|GSM2742423 - NGP Control RNASeq [SD017]|GSM2742425 - NGP TFAP4 KD RNASeq [SD012]|GSM2742426 - NGP TFAP4 KD RNASeq [SD018]	Language model	Neuroblastoma	2	No	No	No	No	No	Yes	No
GSE103170	Neutrophils in systemic onset Juvenile Idiopathic Arthritis display sepsis-like features which can be reverted by IL-1 blockade	This study investigated neutrophils in systemic onset Juvenile Idiopathic Arthritis (sJIA), one of the most common multifactorial autoinflammatory diseases, characterized by arthritis and severe systemic inflammatory manifestations like fever, rash, hepatosplenomegaly and serositis. Neutrophil counts were markedly increased at disease onset, correlated to levels of inflammatory mediators and normalized within days after initiation of therapy with recombinant IL-1 receptor antagonist (rIL-1RA). Neutrophils isolated from 3 sJIA patients with active disease, before initiation of therapy (2 disease onset, 1 systemic flare) and 3 healthy controls were compared. A clear separation between the transcriptome of sJIA patients and HCs was observed. In total, 1068 genes were significantly upregulated and 625 genes were downregulated in sJIA; GO-analyses indicated upregulation of inflammatory processes in sJIA neutrophils compared to HCs. GSEA analyses revealed a significant enrichment with the transcriptome of neutrophils in sepsis patients. Correspondingly, neutrophils from sJIA patients during active disease displayed a primed phenotype characterized by an increased respiratory burst, CD62L shedding and degranulation of secretory vesicles. This phenotype was completely reversed in sJIA patients in remission on rIL-1RA. Our data show an important role for neutrophils in the early inflammatory phase of sJIA and a strong susceptibility of neutrophil numbers and inflammatory activity to IL-1 signaling blockade.	Transcriptomes from peripheral blood neutrophils of 3 systemic JIA patients and 3 healthy controls	Language model	Juvenile idiopathic arthritis	2	Yes	No	No	No	No	No	No
GSE213153	ERK inhibitor, ulixertinib induces transcriptomic changes in NGP cells	To investigate the effect of ERK inhibitor, ulixertinib, on NB cell proliferation and delineate the mechanisms of ulixertinib-mediated ERK pathway inhibition in NB.|We treated human neuroblastoma cell line, NGP with ulixertinib and performed gene expression profiling analysis using data obtained from RNA-seq.	We compared the transcriptomic change between ulixertinib-treated groups and the control groups. Differential gene expression (DGE) analysis of RNA-Seq was conducted with the R statistical package DESeq2 (v1.28.1).|We performed gene set analysis on DGEs by over-representation test on the ConsensusPathDB web-portal. Genes detected in our experiments are selected on the background list.	Language model	Neuroblastoma	2	No	No	No	No	No	Yes	No
GSE204795	Human midbrain dopaminergic neuronal differentiation markers predict cell therapy outcome in a Parkinson's disease model	Human pluripotent stem cell (hPSC)-based replacement therapy holds great promise in treating Parkinsonâs disease (PD). However, the heterogeneity of hPSC-derived donor cells and the low yield of midbrain dopaminergic (mDA) neurons after transplantation hinder its broad clinical application. Here, we depicted the single-cell molecular landscape during mDA neuron differentiation. We found that this process recapitulated the development of multiple but adjacent fetal brain regions including ventral midbrain, isthmus, and ventral hindbrain, resulting in heterogenous donor cell population. We reconstructed the differentiation trajectory of mDA lineage and identified CLSTN2 and PTPRO as specific surface markers of mDA progenitors, which were predictive of mDA neuron differentiation and could facilitate highly enriched mDA neurons (up to 80%) following progenitor sorting and transplantation. Marker sorted progenitors exhibited higher therapeutic potency in correcting motor deficits of PD mice. Different marker sorted grafts had a strikingly consistent cellular composition, in which mDA neurons were enriched, while off-target neuron types were mostly depleted, suggesting stable graft outcomes. Our study provides a better understanding of cellular heterogeneity during mDA neuron differentiation, and establishes a strategy to generate highly purified donor cells to achieve stable and predictable therapeutic outcomes, raising the prospect of hPSC-based PD cell replacement therapies.	Comparative gene expression profiling analysis of RNA-seq data for LMX1A+EN1+ cells and control cells (LMX1A+EN1- ,LMX1A-EN1+ ,LMX1A-EN1-).	Language model	Parkinson's disease	2	No	No	No	No	No	No	Yes
GSE58667	Gene expression in juvenile spondyloarthritis	Association of juvenile spondyloarthritis (jSpA) with the HLA-B27 genotype is well established, but there is little knowledge of other genetic factors with a role in disease development. The aim of the present study was to identify and confirm gene signatures and novel biomarkers in various cohorts of untreated and treated patients diagnosed with jSpA and other forms of juvenile idiopathic arthritis (JIA).|DNA microarray gene expression was performed in 11 patients with jSpA and in four healthy controls, along with bioinformatics analysis of retrieved data (DAVID, GSEA, IPA).	Total RNA was isolated from whole blood of 45 children with known HLA genotype and diagnosis of jSpA according to ILAR criteria, 11 children with oligo- and polyarticular forms of JIA, as well as 12 age and sex matched control participants without diagnosis of chronic inflammatory disease. Of those 11 patient and 4 controls were utilized in the microarrays experiments, while the rest were used in the follow-up qPCR analyses	Language model	Juvenile idiopathic arthritis	2	No	No	No	No	No	No	Yes
GSE68689	Gene expression from the whole blood of rheumatoid arthritis patients and normal controls.	21 samples were collected from 15 RA and control patients with matched microarray and RNA-seq data. The data was collected to examine the effects of RNA-seq data normalization, read number, and the use of gene sets with the aim of determining the effect of these factors on correlation to microarrays and predictive performance of multivariate models. DAS28 scores are provided for RA patients.	21 samples were collected from 15 people, 10 rhuetmoid arthritis (RA) patients and 5 normal controls. 6 biological replicates were taken from the RA patients.	Language model	Juvenile idiopathic arthritis	2	No	No	No	No	No	No	Yes
GSE237133	Single cell profile of human iPSC-derived midbrain organoids from healthy individual, Parkinson disease patient harboring a Miro1R272Q mutation and its respective isogenic control	Midbrain organoids are 3D in vitro models, which represent the human midbrain and can be used as Parkinson's disease (PD) models. In the current study, we used single cell RNA sequencing (scRNA-seq) to investigate the effect of a novel mutation in the RhoT1 gene (Miro1 R272Q) in the PD pathology, and how it affect the dopaminergic neuron population present in the model.	iPSC-derived midbrain organoids generated from a PD patient harboring the Miro1 R272Q mutation, its respective isogenic control and from a healthy donor were generated and kept in culture for 30 days. Organoids were then dissociated into single cells and used for scRNA-seq analysis.	Language model	Parkinson's disease	2	No	No	No	No	Yes	No	No
GSE120772	Gene expression patterns of trisomy 12 hPSC lines	Trisomy 12 disrupts the genome-wide expression patterns that are required for proper mesendodermal differentiation.	Gene expression analysis of 2 sublines of trisomy 12 hPSC lines compared with their parental hPSC lines.	Language model	Down syndrome	2	No	No	No	No	No	No	Yes
GSE127994	Genome wide differential gene expression analysis after DDX21 knockdown in MYCN-amplified human neuroblastoma BE(2)-C cells	Genome wide differential gene expression analysis after DDX21 knockdown by treatment with DOX in MYCN-amplified human neuroblastoma BE(2)-C cells stably transfected with DOX-indicible control shRNA, DDX21 shRNA-1 or DDX21 shRNA-2|DDX21 increases neuroblastoma cell proliferation by activating CEP55 gene transcription and increases its expression.|We identified that knocking N-Myc increases DDX21 gene expression, therefore, we performed affymetrix micoarray studies to investigate what are the downstream target genes of DDX21.	We performed Affymetrix gene_array in DOX-inducible control, DDX21 shRNA-1 or DDX21 shRNA-2 BE(2)-C cells after treatment with control or DOX for 32 hours.	Language model	Neuroblastoma	2	No	No	No	No	No	Yes	No
GSE41439	Gene expression comparison between human embryonic stem cell lines with a normal karyotype and after acquiring a duplication of 20q11.21	Since the introduction of high-resolution molecular cytogenetic methods for the screening for chromosomal abnormalities in human embryonic stem cells (hESC), numerous laboratories worldwide have reported the gain of 20q11.21 as a recurrent mutation. Recently, in a large joint study, the International Stem Cell Initiative (ISCI) screened 125 hESC lines worldwide and found this aberration in over 20% of the lines. In our laboratory, we found an increased copy number of 20q11.21 in four hESC lines, VUB01, VUB02, VUB03 and VUB07. We first carried out Affymetrix HG-U133-Plus2 gene-expression microarray analysis of pairs of the mutant and wild type sublines. We identified a small group of very significantly deregulated genes, but none of them were located in the region of duplication. Validation of these results by qRT-PCR revealed that CHCHD2 and TRPC6 were most consistently deregulated.	Gene expression was compared between four karyotypically normal hESC lines: VUB01, VUB02, VUB03 and VUB07 and their subline containing a duplication of 20q11.21.	Language model	Down syndrome	2	No	No	No	No	No	No	Yes
GSE84389	Network-based, cross-cohort discovery of transcriptional mechanisms presiding over maintenance of high-risk neuroblastoma subtype state	Network-based analysis of neuroblastoma samples from two large cohorts identified master regulator proteins controlling the transcriptional state of three high-risk molecular subtypes. In particular, a TEAD4-MYCN positive feedback loop emerged as the core regulatory motif of a small protein module presiding over implementation and stability of the subtype associated with MYCN amplification. Specifically, MYCN transcriptionally activates TEAD4, which in turn activates MYCN both transcriptionally and post-translationally. The resulting MYCN-TEAD4 positive feedback loop plays a critical role in maintaining aberrant activity of a 10-protein regulatory module that causally regulates the transcriptional state of this subtype. Consistently, loss of TEAD4 activity induces core module activity collapse and abrogates neuroblastoma cell viability in vitro and in vivo, thus suggesting novel therapeutic strategies for this important childhood cancer.	Study of the transcriptional control by TEAD4 and MYCN positive feedback loop using RNA-seq profiles of TEAD4, WWTR1 and MYCN shRNA knockdowns in neuroblastoma BE2 cells. ChIP-Seq analysis using TEAD4 antibody in BE2 cells.	Language model	Neuroblastoma	2	No	No	No	No	No	Yes	No
GSE114053	To identify transcripts that are differentially expressed in the MYCN amplified vs MYCN non-amplified cell lines using Next Generation Sequencing	The aims of this study are to compare transcripts that are differentially expressed in the MYCN amplified compare to the MYCN non-amplified neuroblastoma cell lines, in particular, long non-coding RNAs.|Methods: Ribosomal depleted RNAs from six human neuroblastoma cell lines were subjected to deep sequencing, using Illumina Hiseq.|Results: We identified 459 transcripts are differentially expressed betweeen the MYCN amplified and the MYCN non-amplified cell lines.|Conclusions: We have identified a novel long noncoding RNA lncNB1 that is highly expressed in the MYCN amplified compared to the MYCN non-amplified cell lines.	mRNA profiles from 4 MYCN amplified and two MYCN non-amplified human neuroblastomas cell lines were generated by deep sequencing using Illumina Hiseq.	Language model	Neuroblastoma	2	No	No	No	No	No	Yes	No
GSE92293	RNA-seq in neutrophils from Juvenile Idiopathic Arthritis	In this study, we explored transcriptional complexity in human neutrophils from juvenile idiopathis arthritis and healthy control. We obtained differentially expressed genes among 3 ADU (active disease, untreated), 3 ADT (active disease, treated) and 2 HC (healthy control) samples using Cuffdiff2 software.	3 ADU (active disease, untreated), 3 ADT (active disease, treated) and 2 HC (healthy control) samples were carried out RNA-Seq by next-generation sequencing strategy	Language model	Juvenile idiopathic arthritis	2	Yes	No	No	No	No	No	No
GSE20186	Systematic meta-analysis and replication of genome-wide expression studies of Parkinson's disease	Systematic meta-analysis and replication of genome-wide expression studies identifies molecular pathways of Parkinson’s disease. Snap-frozen human substantia nigras (SNs) of 16 individuals with a clinicopathological diagnosis of incidental Lewy body (ILB) disease with Lewy bodies detected in the brainstem nuclei of locus coeruleus and substantia nigra, but generally not in higher cortical regions consistent with Braak stage 3 criteria for Parkinson's disease (PD), and 17 age-, sex-, postmortem interval-, and RNA integrity number-matched controls, who were clinicopathologically within normal limits for age collected under the rapid-autopsy program of Sun Health Research Institute or by the Harvard Brain Tissue Resource Center at McLean Hospital, were used for gene expression analyses in stage 2. Protocols were approved by the Institutional Review Board of Brigham and Women’s Hospital.	RNA was isolated and quality-controlled as described by Agilent Bioanalyzer6. Only RNAs with preserved ribosomal peaks on electropherogram were forwarded for analysis, and RINs of cases and controls were matched. 350 ng of total RNA were reverse transcribed from each SN sample and hybridized to Illumina HumanHT-12v3 Expression BeadChips targeting more than 25,000 annotated genes with more than 48,000 probes derived from the National Center for Biotechnology Information (NCBI) Reference Sequence (RefSeq; Build 36.2, Rel 22) and UniGene (Build 99) databases, and scanned on a BeadArray Reader. Data were processed, normalized by “average normalization”, and quality-controlled using GenomeStudio. The supplementary file 'GSE20159_non-normalized.txt' contains non-normalized data for Samples GSM505716-GSM505748.	Language model	Parkinson's disease	2	No	No	No	No	Yes	No	No
GSE53752	Molecular characteristics and metastasis predictor genes of triple-negative breast cancer (II)	This microarray dataset contains 51 triple-negative breast cancers, 25 normal breast tissues, and 106 luminal breast cancers (reanalyzed data from Series GSE24124, GSE9309, and GSE17040).|Keywords: Expression profiling by array	Specimens of breast cancer tissue were collected and snap-frozen from breast cancer patients who had surgery between 1995 and 2008 at National Taiwan University Hospital (NTUH, Taipei, Taiwan). Clinicopathological information was obtained for all breast cancer patients along with informed consent. The AJCC/UICC TNM system was used for breast cancer staging classification.	Language model	Triple negative breast carcinoma	2	No	Yes	No	No	No	No	No
GSE147608	Transcription profiling of monocytes from patients with active and inactive systemic juvenile idiopathic arthritis.	Systemic juvenile idiopathic arthritis (SJIA) confers high risk for macrophage activation syndrome (MAS), a life-threatening episode of hyperinflammation driven by IFN-Î³. Monocytes in SJIA display IFNÎ³-hyperresponsiveness, but the molecular basis of this remains unclear. The objective of this study is to identify circulating monocyte polarization phenotypes including features of interferon response. Bulk RNA-seq of purified monocytes was performed on healthy controls as well as patients with inactive SJIA (satisfy Wallace criteria for clinically inactive disease), active SJIA, new-onset SJIA (NOS), and macrophage activation syndrome (2016 MAS Classification Criteria). We observed marked transcriptional changes in patients with elevated ferritin levels. We also identified substantial overlap with multiple polarization states but little evidence of IFN-induced signature.	Monocyes from control (n=11), active (n=16), and inactive (n=10) SJIA.	Language model	Juvenile idiopathic arthritis	2	Yes	No	No	No	No	No	No
GSE65459	Knockdown of TSPAN8 gene expression in the SH-SY5Y neuroblastoma cell line	Bipolar disorder (BD) has an estimated heritability of about 80%. Different pathways and candidate genes may contribute to the pathogenesis of BD, but definite mechanisms are yet unresolved. In a previous study, we identified the single nucleotide polymorphism (SNP) rs4500567, located in the upstream region of Tetraspanin 8 (TSPAN8), to be associated with bipolar disorder (BD).|The SNPÂ´s minor allele results in a predicted binding site for the transcription factor Nuclear Factor Interleukin 3, regulated (NFIL3); luciferase assays confirmed allele-specific TSPAN8 expression levels.	To define the global effect of altered TSPAN8 gene expression, we performed a knockdown of TSPAN8 in SH-SY5Y cells followed by microarray analysis.	Language model	Bipolar disorder	2	No	No	No	No	No	Yes	No
GSE249360	Single-cell transcriptomics and in vitro lineage tracing reveals differential susceptibility of human iPSC-derived midbrain dopaminergic neurons in a cellular model of Parkinsonâs disease.	Advances in stem cell technologies open up new avenues for modelling development and diseases. The success of these pursuits however rely on the use of cells most relevant to those targeted by the disease of interest, for example, midbrain dopaminergic neurons for Parkinsonâs disease. In the present study, we report the generation of a human induced pluripotent stem cell (iPSC) line capable of purifying and tracing nascent midbrain dopaminergic progenitors and their differentiated progeny via the expression of a Blue Fluorescent Protein (BFP). This was achieved by CRISPR/Cas9 assisted knock-in of BFP and Cre into the safe harbour locus AAVS1 and an early midbrain dopaminergic lineage marker gene LMX1A, respectively. Immunocytochemical analysis and single cell RNA sequencing of iPSC-derived neural cultures confirms developmental recapitulation of the human fetal midbrain and high quality midbrain cells. By modelling Parkinsonâs disease-related drug toxicity using 1-Methyl-4-phenylpyridinium (MPP+), we showed preferential reduction of BFP+ cells, a finding demonstrated independently by cell death assays and single cell transcriptomic analysis of MPP+ treated neural cultures. Together, these results highlight the importance of disease relevant cell type in stem cell modelling.	single cell RNA sequencing data of of human induced Pluripotent Stem Cells (iPSC) derived into dopaminergic (DA) neurons. iPSC-DA were either challenged with MPP+ and non challenged (basal) for 3 main groups given their sorting status. The dataset consist of a total of 6 samples, three groups of cells according to their sorting status: non sorted (NS), sorted BFP positive (LMX1A+) and sorted BFP negative, and two treatment conditions (basal or treated with MPP+).	Language model	Parkinson's disease	2	No	No	No	No	No	No	Yes
GSE207633	Single-cell RNA-Seq resolves phenotypically heterogeneous subtypes in systemic juvenile idiopathic arthritis (SJIA)	Systemic juvenile idiopathic arthritis (SJIA) is a clinically heterogenous systemic inflammatory disorder sometimes complicated by macrophage activation syndrome (MAS) and lung disease (LD), which are thought to be driven by IFN signaling. To identify cellular sources and novel gene programs underlying SJIA pathogenesis, we performed the first in-depth single-cell RNA Sequencing (scRNA-Seq) analysis of 21 SJIA, SJIA-LD, and SJIA-MAS patient PBMCs. To define novel heterogenous patient-subtypes associated with shared transcriptional responses and associate these with clinical and diagnostic metadata, we developed the tools UDON and SATAY-UDON. These tools identify hidden patient-subtypes, including a novel Complement and IFN signaling gene program expressed by SJIA-LD monocyte populations, unravel cellular sources of IFN signaling in SJIA-MAS as CD4 T cells and monocytic cell types, and identify a previously unknown role for platelets and S100 proteins as drivers of systemic inflammation. These data provide insights into new potential therapeutic targets for SJIA complications.	Single-cell RNA-Seq of PBMCs of 21 pediatric patients with SJIA from each of 4 clinical sub-types (Inactive SJIA, Active SJIA, SJIA-LD, and SJIA-MAS) and 5 age equivalent controls.|***Raw sequencing data is being submitted to dbGAP***	Language model	Juvenile idiopathic arthritis	2	Yes	No	No	No	No	No	No
GSE148434	Characterization of altered molecular mechanisms in Parkinsonâs disease through cell type-resolved multi-omics analyses	Parkinsonâs disease (PD) is a progressive neurodegenerative disorder. However, cell type-dependent transcriptional regulatory programs responsible for PD pathogenesis remain elusive. Here, we establish transcriptomic and epigenomic landscapes of the substantia nigra (SN) by profiling 113,207 nuclei obtained from healthy controls and PD patients. Our multi-omic data integration provides cell type annotation of 128,724 cis-regulatory elements (cREs), and uncovers cell type-specific dysregulations in cREs with a strong transcriptional influence on genes implicated in PD. The establishment of high-resolution three-dimensional (3D) chromatin contact maps identifies 656 target genes of dysregulated cREs and genetic risk loci, uncovering both potential and known PD risk genes. Notably, these candidate genes exhibit modular gene expression patterns with unique molecular signatures in distinct cell types, highlighting altered molecular mechanisms in dopaminergic neurons and glial cells including oligodendrocytes and microglia. Together, our single-cell transcriptome and epigenome reveal cell type-specific disruption in transcriptional regulations related to PD.	Transcriptomic profiles of post-mortem brain SN tissues of PD and control donors.|Cis-regulatory Profiles for post-mortem brain SN tissues of PD and control donors based on H3K27ac ChIP-seq|3D chromatin contact profiles of post-mortem brain SN tissues for PD and control donors.|Profiling of single-nucleus transcriptome for post-mortem brain SN tissues of PD and control donors.|Profiling of single-nucleus chromatin accessibility for post-mortem brain SN tissues of PD and control donors.	Language model	Parkinson's disease	2	No	No	No	No	Yes	No	No
GSE132083	A transcriptome dataset revealing the molecular features of breast cancer stem cells	Triple negative breast cancers lack targeted therapies with little side effects and contain higher percentage of cancer stem cells than the other breast cancer subtypes. Genes capturing the features of cancer stem cells of such diseases may serve as potential subtyping marker or therapeutic targets for triple negative breast cancer management. This data descriptor presents a set of transcriptome data from 3 cohorts of cancer stem cells as represented as CD44+/CD24-/low and 2 cohorts of non-cancer stem cells isolated from triple negative breast cancer cells, each having 3 replicates.	3 cohorts of cancer stem cells as represented as CD44+/CD24-/low and 2 cohorts of non-cancer stem cells isolated from triple negative breast cancer cells, each having 3 replicates are sequenced	Language model	Triple negative breast carcinoma	2	No	Yes	No	No	No	No	No
GSE67596	Common Immunologic Pathways Between Oligoarticular and Polyarticular Juvenile Idiopathic Arthritis	The polyarticular and oligoarticular forms of juvenile idiopathic arthritis are classified as distinct entities. At the same time, many children who present with an oligoarticular phenotype eventually evolve to a polyarticular disease pattern, suggesting that the phenotypes might share with overlapping molecular mechanisms. Using gene expression microarrays, we found that 14 genes in neutrophils and 55 genes in PBMC shows common patterns of differential expression when children with active oligoarticular and polyarticular JIA were compared with healthy controls. These results demonstrate that there are commonalities between oligoarticular and polyarticular JIA that suggest overlapping immune mechanisms.	Total RNA was extracted from isolated PBMC and neutrophils from 14 patients with polyarticular JIA and 8 patients with pauciarticular JIA. Total RNA was extracted from neutrophils from 13 healthy controls and from PBMC from 15 healthy controls. Insufficient RNA for microarrays was obtained from neutrophils from two of the healthy controls.	Language model	Juvenile idiopathic arthritis	2	Yes	No	No	No	No	No	No
GSE13141	Identification of candidate neuroblastoma genes by combining genomic and expression microarrays	Gene expression analysis was performed on 30 Neuroblastomas to identify genes whose transcription is significantly altered by recurrent chromosomal alterations. Genomic copy number losses and gains had been delineated in the tumours using FISH and SNP arrays. We have identified genes significantly altered by 7 recurrent alterations: 1p, 3p, 4p, 10q and 11q loss, 2p and 17q gain, and genes co-amplified and over-expressed as a result of MYCN amplification. Identifying genes whose expression is consistently altered by chromosomal gains or losses is an important step in defining genes of biological relevance in a wide variety of tumour types. However, additional criteria are needed to discriminate further among the large number of candidate genes identified. This is particularly true for neuroblastoma, where multiple genomic copy number changes of proven prognostic value exist. We have used Affymetrix microarrays and a combination of fluorescent in-situ hybridisation and single nucleotide polymorphism (SNP) microarrays to establish expression profiles and delineate copy number alterations in 30 primary neuroblastomas. Keywords: Disease State Analysis	30 neuroblastomas were obtained from patients of all stages (10 patients - stage 1, 2, 3 or 4s disease, 20 patients - stage 4 disease). RNA samples were extracted and analysed using Affymetrix Human Genome U133 Plus 2.0 Arrays. Patient were treated according to the United Kingdom Children’s Cancer Study Group [UKCCSG], European Neuroblastoma Study Group and Localised Neuroblastoma European Study Group protocols.	Language model	Neuroblastoma	2	No	No	No	No	No	Yes	No
GSE94426	Gene expression array of neuroblastoma human tumors in NSG upon treatment with CXCR4 inhibitor BL8040	Purpose: CXCR4 plays a role in neuroblastoma development. The goal of this study is to search for pathways controlled by CXCR4 which contribute to neuroblastoma tumor development. Methods: Human SK-N-BE(2) cells were orthotopically injected into the left adrenal gland of 6-8 weeks old mice. During treatment protocol mice were monitored for 21 days. As of day 7, mice were treated with a daily injection of the CXCR4 inhibitor BL-8040 (400Âµg) for 14 consecutive days. Tumor RNA was generated from 3 mice in each group using Trizol. Amplified and biotinylated sense-strand DNA were prepared according to the standard Affymetrix protocol from 200ng total RNA (Expression Analysis Technical Manual, 2005, Affymetrix). Following fragmentation, 5.5Âµg of Biotinylated ssDNA were hybridized for 17 hr at 45ÂºC on GeneChip Human Gene 1.0 ST Array. GeneChip were washed and stained in the Affymetrix Fluidic Station 450. GeneChips were scanned using Affymetrix GeneChip Scanner 3000. Results: 98 genes were differentially expressed in the treated tumors. Conclusions: Inhibition of CXCR4 prevented tumor growth and reduced survival of tumor cells by significantly altering several apoptotic and cell cycle signaling pathways.	NSG mice injected with SK-N-BE(2) cells to the adrenal gland. One week following cell injection mice were treated with BL-8040 for 14 consecutive days. Tumors were harvested and RNA purified from 3 control and treated mice were analyzed using the GeneChip Human Gene 1.0 ST Array and scanned with the Affymetrix GeneChip scanner 3000.	Language model	Neuroblastoma	2	No	No	No	No	No	Yes	No
GSE156092	FOXR2 stabilizes MYCN protein and identifies non-MYCN-amplified neuroblastoma patients with unfavorable outcome	The stabilization of MYCN by FOXR2 represents an alternative mechanism to MYCN amplification to increase MYCN protein levels. As such, FOXR2 expression identifies another subset of neuroblastoma patients with unfavorable clinical outcome.|Background: Clinical outcomes of neuroblastoma patients range from spontaneous tumor regression to fatality. Hence, understanding the mechanisms that cause tumor progression are crucial for the treatment of patients. In this study, we show that FOXR2 activation identifies a subset of neuroblastoma tumors with unfavorable outcome and we investigate the mechanism how FOXR2 relates to poor outcome in patients.	Total RNAs isolated from SK-N-AS and SK-N-FI cells transduced with inducible lentiviral constructs expressing either FOXR2 shRNA or scrambled shRNA were analyzed on human Affymetrix 133plus2.0 arrays	Language model	Neuroblastoma	2	No	No	No	No	No	Yes	No
GSE206912	Identification of a minimum number of genes to predict triple negative breast cancer subgroups from gene expression profiles	Background: Triple-negative breast cancer (TNBC) is a very heterogeneous disease. Several gene expression and mutation profiling approaches were used to classify it and all converged to the identification of distinct molecular subtypes, with some overlapping across different approaches. However, a standardised tool to routinely classify TNBC in the clinics and guide personalised treatment is lacking. We aimed at defining a specific gene signature for each of the six TNBC subtypes proposed by Lehman et al. in 2011 (Basal-like 1 (BL1); Basal-like 2 (BL2); Mesenchymal (M); Immunomodulatory (IM); Mesenchymal Stem like (MSL) and Luminal androgen receptor (LAR)), to be able to accurately predict them. Methods: Lehmanâs TNBCtype subtyping tool was applied to RNA-sequencing data from 482 TNBC (GSE164458) and a minimal subtype-specific gene signature was defined by combining two class comparison techniques with seven attribute selection methods. Several machine learning algorithms for subtype prediction were used and the best classifier was applied on microarray data from 72 Italian TNBC and on the TNBC subset of the BRCA-TCGA dataset. Results: we defined two signatures with the 120 and 81 top up- and down-regulated genes that define the six TNBC subtypes, with prediction accuracy ranging from 88,6% to 89,4%, and even improving after removal of the least important genes. Network analysis was used to identify highly interconnected genes within each subgroup. Two druggable matrix metalloproteinases were found in the BL1 and BL2 subsets, and several druggable targets complementary to androgen receptor or aromatase in the LAR subset. Several secondary drug-target interactions were found among the up-regulated genes in the M, IM and MSL subsets. Conclusions: Our study took full advantage of available TNBC datasets to stratify samples and genes into distinct subtypes, according to gene expression profiles. The development of a data mining approach to acquire a large amount of information from several datasets, has allowed us to identify a well-determined minimal number of genes that may help in the recognition of TNBC subtypes. These genes, most of which have been previously found to be associated with breast cancer, have the potential to become novel diagnostic markers and/or therapeutic targets for specific TNBC subsets.	Prediction of triple negative breast cancer (TNBC) subgroups from gene expression profiles of 72 TNBC samples.	Language model	Triple negative breast carcinoma	2	No	Yes	No	No	No	No	No
GSE223718	RNA Sequencing of two Breast Cancer Cell Lines in Comparison to Healthy Epithelial Breast Cells	We studied genes, that are differentially expressed between malignant and normal breast tissue, to find weak spots for anti-cancer therapy development. RNA sequencing of three cell lines was performed: MCF-7 (epithelial breast cancer cell line), BCC (primary breast tumour cell line) and MCF-10A (epithelial breast cell line).	Three biological replicates were analyzed for each of 3 studied cell lines	Language model	Triple negative breast carcinoma	2	No	No	No	No	No	No	Yes
GSE208625	Burlk and single cell RNA sequencing of neural stem cells derived from human trisomic iPSCs	Down syndrome (DS) is the most common genetic condition that causes intellectual disability in humans. The molecular mechanisms behind the DS phenotype remain unclear. Therefore, in the present study, induced pluripotent stem cells (iPSCs) from a patient with DS and a normal control (NC) patient were differentiated into iPSCsâderived neural stem cells (NSCs). Single-cell RNA sequencing was performed to achieve a comprehensive single-cell level differentiation roadmap for DS-iPSCs. The results demonstrated that iPSCs can differentiate into NSCs in both DS and NC samples. Furthermore, 19,422 cells were obtained from iPSC samples (8,500 cells for DS and 10,922 cells for the NC) and 16,506 cells from NSC samples (7,182 cells for DS and 9,324 cells for the NC), which had differentiated from the iPSCs. A cluster of DS-iPSCs, named DS-iPSCs-not differentiated (DSi-PSCs-ND), which had abnormal expression patterns compared with NC-iPSCs, were demonstrated to be unable to differentiate into DS-NSCs. Further analysis of the differentially expressed genes revealed that inhibitor of differentiation family members, which exhibited abnormal expression patterns throughout the differentiation process from DS-iPSCs to DS-NSCs, may potentially have contributed to the neural differentiation of DS-iPSCs. Moreover, abnormal differentiation fate was observed in DS-NSCs, which resulted in the increased differentiation of glial cells, such as astrocytes, but decreased differentiation into neuronal cells. Furthermore, functional analysis demonstrated that DS-NSCs and DS-NPCs had disorders in axon and visual system development. Biological experiments were also performed to validate these results and the present study provided a new insight into the pathogenesis of DS.	Burlk and single cell RNA sequencing of neural stem cells derived from human trisomic iPSCs|This submission contains scRNA-Seq data.	Language model	Down syndrome	2	No	No	Yes	No	No	No	No
GSE183248	Single-cell transcriptomics of human iPSC differentiation dynamics reveal a core molecular network of Parkinsonâs disease	Gabriela Novak et al. utilize scRNA-seq to investigate expression profiles in iPSC-derived midbrain dopaminergic neurons from Parkinson's disease patients or healthy controls. Their results suggest a core molecular network associated with Parkinson's disease pathology, and provide a future resource for investigation of this critical disorder.	Single-cell RNA-Sequencing experiments were performed on a total of 12 samples.	Language model	Parkinson's disease	2	No	No	No	No	Yes	No	No
GSE151282	Transcriptome analysis by RNA sequencing of human trisomy 21 and normal control blood cells	The aim of this study is to analyse trisomy 21 (T21) transcriptome. We generated RNA sequencing (RNA-Seq) paired-end data from ribosomal RNA-depleted total RNA isolated from blood cell samples of four T21 and four normal control individuals.	4 individuals with T21 and 4 normal control individuals.	Language model	Down syndrome	2	No	No	Yes	No	No	No	No
GSE3960	Classification of neuroblastoma by integrating gene expression pattern with regional alterations in DNA copy number	The specific genes that influence neuroblastoma biology and are targeted by genomic alterations remain largely unknown. We quantified mRNA expression in a highly annotated series of 101 prospectively collected diagnostic neuroblastoma primary tumors and the expression profiles were determined using Affymetrix U95Av2 arrays. Comparisons between the sample groups allow the identification of genes with localized expression patterns. This study demonstrates that the genomic data can be used to subcategorize the disease into molecular subsets and the regional copy number alterations are correlated with a broad number of transcriptional alterations genome wide. This data also suggests that multiple genes from several discrete regions of the human genome co-operate to supress neuroblastoma tumorigenesis and progression.|Keywords: Disease state analysis, genetic modification	A highly annotated series of 101 prospectively collected diagnostic neuroblastoma primary tumors were selected to quantify mRNA expression using an oligonucleotide based microarray. Genomic copy number status at the prognostically relevant loci 1p36,2p24(MYCN), 11q23 and 17q23 was determined by PCR and was aberrant in 26, 20, 40 and 38 cases, respectively. Fetal brain RNA was used as a control sample.	Language model	Neuroblastoma	2	No	No	No	No	No	Yes	No
GSE69210	Modular Transcriptional Repertoire and microRNA-target Analyses in Thymic Tissue of Down Syndrome Infants	Trisomy 21- driven transcriptional alterations in human thymus were characterized through gene coexpression network (GCN) and microRNA-target analyses. We used whole thymic tissue (corticomedullar sections) - obtained at heart surgery from Down syndrome (DS) and karyotipically normal individuals (CT) - and a network-based approach for GCN analysis that allows the identification of modular transcriptional repertoires and the interactions between all the systemâs constituents through community detection. Changes in the degree of connections observed for hierarchically important hubs/genes in CT and DS gene networks corresponded to sub-network changes, i.e. module (communities) changes. Distinct communities of highly interconnected gene sets were topologically identified for DS and CT networks. The role of microRNAs in modulating the expression of highly connected genes in CT and DS was revealed through microRNA-target analysis. Trisomy 21 gene dysregulation in thymus may well be depicted as the breakdown and altered reorganization of functional modules.	Thymus transcriptomic profiles of patients with and without Down Syndrome were compared in order to identify differentially expressed transcripts.	Language model	Down syndrome	2	No	No	Yes	No	No	No	No
GSE93114	Gene and MicroRNA expression data from lymphoblastoid cell lines from patients with bipolar disorder	Bipolar disorder (BD) (1% of the general population) is a major affective disorder characterized by recurrent manic and depressive episodes and associated with considerable burden and costs. Lithium (Li) is the first line treatment for relapse prevention in bipolar disorders with many patients who remain asymptomatic for several years (even decades). In addition, it is the only psychoactive drug that has demonstrated efficacy in suicide prevention. However a large proportion of patients is experiencing very high relapse rates (overall between 70 and 80% relapse, 2 years after a major episode). Li mechanism of action is rather complex and still not fully understood despite extensive studies. In order to explore potential lithium effects on global gene and miRNAs expression, we initiated a study in cell-lines from excellent responders (ER) and non-responders (NR) bipolar patients Briefly, long-term treatment response to lithium was evaluated using a validated scale “Retrospective Criteria of Long-Term Treatment Response in Research Subjects with Bipolar Disorder” , also known as the Alda scale. In our sample we analyzed dichotomous phenotypes for lithium response: patients with total score (TS) higher or equal to 7, characterized as ER; and patients with TS lower than 2, characterized as NR according to the literature.	The study was performed in lymphoblastoid cell-lines (LCL) form BD patients recruited among French Centre Expert Bipolaire Network. LCLs from ER (n=4) and NR (n=4) were incubated for 4 days with or without LiCl (1mM) and mRNA profiling using Affymetrix™ microarrays was performed.	Language model	Bipolar disorder	2	No	No	No	Yes	No	No	No
GSE17459	Down's syndrome with acute lymphoblastic pediatric leukemia (DS-ALL)	DS-ALL is a highly heterogeneous disease with predominance of an aberrant exp. of CRLF2 cooperating with mutated JAK2|Acute lymphoblastic pediatric leukemia specimens of Down's syndrome are examined for gene expression profiles and specific genetic aberrations. Gene expression profiling and specific genetic variation analysis identify novel pathways involved in DS-ALL pathogenesis.	Gene expression profile analysis and specific genetic data are integrated to find characteristics of DS-ALL's	Language model	Down syndrome	2	No	No	Maybe	No	No	No	No	Unsure if samples are patient-derived. The use of "specimens" might imply they are, though.
GSE20307	Biological Similarities Exist between Oligoarticular and Polyarticular Subtypes of JIA Based on Age at Onset	Objective. To identify gene expression differences in peripheral blood from patients with early and late onset juvenile idiopathic arthritis (JIA).|Methods. Peripheral blood mononuclear cells (PBMC) were isolated from 56 healthy controls and 104 patients with recent onset JIA (39 persistent oligoarticular, 45 RF-polyarticular, and 20 systemic). Poly(A) RNA was amplified and labeled using NuGEN Ovation, and gene expression assessed with Affymetrix HG-U133 Plus 2.0 GeneChipsÂ®.|Results. A total of 832 probe sets revealed gene expression differences (false-discovery rate 5%) in PBMC from children with oligoarticular JIA whose disease began before 6 years of age (age at onset [AaO] <6; early onset), compared to subjects whose disease began at 6 years of age or later (AaO â¥6; late onset). In early onset patients there was greater expression of genes related to B-cells, and lesser expression of genes related to cells of the myeloid lineage. Support Vector Machine algorithms identified samples from early or late onset oligoarticular (97% accuracy) or polyarticular (89% accuracy) JIA patients, but not systemic JIA patients or healthy controls. Principal component analysis showed that the major classifier of samples was AaO regardless of whether they had oligoarticular or polyarticular JIA.|Conclusion. PBMC gene expression analysis reveals biologic differences between early and late onset JIA patients independent of classification based on the number of joints involved. These data suggest AaO may be an important parameter to consider in JIA classification. Furthermore, different pathologic mechanisms may influence AaO, and understanding these processes may lead to improved treatment of JIA.	Methods. Peripheral blood mononuclear cells (PBMC) were isolated from 56 healthy controls and 104 patients with recent onset JIA (39 persistent oligoarticular, 45 RF-polyarticular, and 20 systemic). Poly(A) RNA was amplified and labeled using NuGEN Ovation, and gene expression assessed with Affymetrix HG-U133 Plus 2.0 GeneChipsÂ®.	Language model	Juvenile idiopathic arthritis	2	Yes	No	No	No	No	No	No
GSE184950	Single-Cell Transcriptomics of Human Substantia Nigra in Parkinson's Disease	Parkinsonâs disease (PD) is the most common neurodegenerative movement disorder with unknown etiology. Loss of neuromelanin-containing dopaminergic (DA) neurons in the substanstia nigra (SN) is the hallmark of PD neuropathology. Here we performed single-nucleus RNA sequencing (snRNA-seq) of nuclei from the postmortem SN of control and idiopathic PD patients across various disease stages. The resulting transcriptomic atlas revealed a landscape of cellular alterations associated with disease progression in PD.	The SN from postmortem brains were requested from NIH Neurobiobank (www.neurobiobank.nih.gov) and fulfilled by Brain Endowment Bank at Miller School of Medicine, University of Miami. Specifically, frozen punches of substantia nigra were obtained and then pulverized in a liquid-nitrogen-chilled mortar and aliquoted. Approximately 50mg tissues were used for snRNA-seq. Single nucleus gene expression sequencing was performed on the samples using the Chromium platform (10x Genomics, Pleasanton, CA) with the Next GEM Single cell 3âGEX Reagent kit, and an input of ~10,000 nuclei from a debris-free suspension.	Language model	Parkinson's disease	2	No	No	No	No	Yes	No	No
GSE110153	Transcriptomic profiling of triple-negative breast cancer (TNBC) patient-derived xenografts (PDX) sensitive and resistant to docetaxel.	SurePrint G3 Human Gene Expression Microarray v2 was used to obtain gene expression profiles of two different TNBC PDX models sensitive to docetaxel and in the docetaxel resistant TNBC PDX models derived from both initially sensitive.	RNA was isolated from frozen tumors of two different TNBC PDXs models sensitive to docetaxel and from the docetaxel resistant-derived TNBC PDX models. DNAse treated RNA from each sample (n=22) was hybridized to the SurePrint G3 Human Gene Expression Microarray v2 (ID 039494). The Two-Color Microarray-Based Gene Expression Analysis v. 6.5 (Agilent) was used for the labeling.	Language model	Triple negative breast carcinoma	2	No	Yes	No	No	No	No	No
GSE159487	Deficient LEF1 expression is associated with lithium resistance and hyperexcitability in neurons derived from bipolar disorder patients	Bipolar disorder (BD) is a psychiatric condition characterized by depressive and manic episodes that affect 2% of the world population. The first-line long-term treatment for mood stabilization is lithium (Li). Induced pluripotent stem cell modeling of BD using hippocampal dentate gyrus-like neurons derived from Li responsive (LR) and Li non-responsive (NR) patients previously showed neuronal hyperexcitability. Li treatment reversed hyperexcitability only on LR neurons. In this study we searched for specific targets of Li resistance in NR neurons and found that the activity of Wnt/Î²-catenin signaling pathway was severely affected, with a significant decrease in expression of LEF1. Li targets the Wnt/Î²-catenin signaling pathway by inhibiting GSK-3Î² and releasing Î²-catenin that forms a nuclear complex with TCF/LEF1, activating the Wnt/Î²-catenin transcription program. Therefore, we propose that downregulation of LEF1 may account for Li resistance in NR neurons. Our results show that valproic acid (VPA), a drug used to treat NR patients that also acts downstream of GSK-3Î², upregulated LEF1 and Wnt/Î²-catenin gene targets, increased transcriptional activity of complex Î²-catenin/TCF/LEF1 and reduced excitability in NR neurons. Additionally, decreasing LEF1 expression in control neurons using shLEF1 caused hyperexcitability, confirming that the impact of VPA on excitability in NR neurons was connected to changes in LEF1 and in the Wnt/Î²-catenin pathway. Our results suggest that LEF1 may be a useful target for the discovery of new drugs for BD treatment.	Comparison of neurons by RNA-Seq across differentiation time and with treatment.	Language model	Bipolar disorder	2	No	No	No	Yes	No	No	No
GSE182021	Identification of EMT and EMT/Cilium-dependent gene expression signatures + Identification of breast tumors of the claudin-low molecular subtype among triple-negative breast cancers II	The goal of the second gene expression analysis (samples 17-83) was to determine the molecular subtypes of human breast cancers of a triple-negative breast cancer (TNBC) biobank.	Triple-negative breast tumors (17-78) and control luminal breast tumors (79-83) were analyzed	Language model	Triple negative breast carcinoma	2	No	Yes	No	No	No	No	No
GSE141529	Peripheral Blood Gene Expression Signatures in Patients with Rheumatoid Arthritis	Observational study in cohort of patients with Rheumatoid Arthritis.	Comparisons were made between active/inactive patients and those with and without current methotrexate treatment.	Language model	Juvenile idiopathic arthritis	2	No	No	No	No	No	No	Yes
GSE105016	Transcriptomic analysis of neuroblastoma cells in response to stable over-expression of FOXD3 antisense RNA 1 (FOXD3-AS1)	Neuroblastoma (NB), a malignant embryonic tumor arising from primitive neural crest cells, accounts for more than 7% of malignancies and around 15% of cancer-related mortality in childhood. Better elucidating the mechanisms of tumorigenesis and aggressiveness is important for improving the therapeutic efficiencies of NB. Through mining of publically available microarray datasets, we discovered a novel 963-bp lncRNA, named FOXD3 antisense RNA 1 (FOXD3-AS1), as an independent prognostic marker for favorable clinical outcome of NB patients. To investigate the mechanisms underlying the oncogenic functions of FOXD3-AS1, we employed the Illumina HiSeq PE125/PE150 as a discovery platform to analyze the transcriptome profiling changes of human BE(2)-C cells in response to stable over-expression of FOXD3-AS1. The results showed that stable over-expression of FOXD3-AS1 led to altered expression of 3191 human mRNAs, including 1542 up-regulated genes and 1650 down-regulated genes. Then we found the possible roles of these differentially regulated mRNAs in selected pathways including cell cycle/proliferation, apoptosis, and cytokine/chemokine responses by Bioinformatic analysis. Furthermore, we validated the RNA-seq results by real-time RT-PCR with high identity. Overall, our results provided fundamental information about the transcriptomic changes in response to FOXD3-AS1 over-expression in human NB cells, and these findings will help us understand the pathogenesis of NB.	Total RNA of cells stably transfected with empty vector or FOXD3-AS1 was extracted using the TRIzolÂ® reagent according to the manufacturer's instructions.RNA concentration was measured using a QubitÂ® RNA Assay Kit with a QubitÂ® 2.0 Fluorometer (Life Technologies, Inc.), and integrity was assessed using the RNA Nano 6000 Assay Kit with a Bioanalyzer 2100 system (Agilent Technologies, CA). Library preparation and transcriptome sequencing on an Illumina HiSeq 2000 platform were performed by Novogene Bioinformatics Technology Co., Ltd. (Beijing, China), and 100 bp paired-end reads were generated. HTSeq v0.6.0 was used to count the reads numbers mapped to each gene.	Language model	Neuroblastoma	2	No	No	No	No	No	Yes	No
GSE58795	Whole blood gene expression profiling of rheumatoid arthritis patients	Approximately 30% of rheumatoid arthritis patients achieve inadequate response to anti-TNF biologics. In this study, we sought to identify a blood gene expression biomarker correlating with 12-week response to infliximab in patients with moderate to severe disease. Response was assessed using dynamic contrast-enhanced MRI imaging of the wrist.	Baseline whole blood samples from 59 patients were collected as part of a placebo-controlled clinical study of infliximab in rheumatoid arthritis. Samples were profiled by Affymetrix microarray and correlation between gene expression and 12-week response was assessed.|DAS28 (Disease Activity Score including a 28-joint count)	Language model	Juvenile idiopathic arthritis	2	No	No	No	No	No	No	Yes
GSE54629	Whole-blood transcriptomic profiling highlights rituximab response in rheumatoid arthritis	Objective: We performed whole-blood transcriptomic profiling for patients with rheumatoid arthritis (RA) who received rituximab (RTX). We aimed to identify a molecular signature that could predict the clinical response to RTX and transcriptomic changes after RTX therapy.	Methods: We performed a microarray assay of the whole human genome with RNA from a peripheral blood sample taken before the first RTX cycle from 68 patients included in the SMART study (24 EULAR non-responders and 44 responders at week 24). The transcriptomic profile was also assessed 24 weeks after the first RTX administration	Language model	Juvenile idiopathic arthritis	2	No	No	No	No	No	No	Yes
GSE176128	Long non-coding RNA landscape of patients biopsies from advanced Triple Negative Breast Cancer	The response to specific treatments relies on precise biomarkers, thereby avoiding undesirable toxicities and diminishing the cost. Due to the lack of treatment options in triple-negative breast cancer, it is crucial to search biomarkers with reasonable specificity and sensibility to recognize clusters of patients who could benefit from the cutting-edge oncologist treatments available nowadays.|Microarrays were used to detail the global gene expression program to stratified TNBC patients according to TNBCtype software developed by Vanderbilt University and then identified lncRNAs expressed differentially through the TNBC subtypes.	FFPE samples were selected from advanced TNBC patients according to clinical criteria for RNA extraction and hybridization on Affymetrix microarrays. We sought to obtain a homogeneous population of patients at stages III and IV to increase the temporal resolution of expression profiles. To that end, we selected patients according to the clinical criteria attended in the National Cancer Institute of Mexico from 2007 to 2010 as described in the paper. Advanced TNBC FFPE samples were selected according to clinical criteria for RNA extracction and hybridization on Affymetrix microarrays. We sought to obtain homogeneous population of patients at stage III and IV in order to increase the temporal resolution of expression profiles. To that end we selected patients according to clinical criteria described in the paper.	Language model	Triple negative breast carcinoma	2	No	Yes	No	No	No	No	No
GSE45898	Gene Expression analysis of therapeutical response in Triple Negative Breast tumors.	10 biopsies before treatment from triple negative patients with complete response were collected. Total RNA was extracted from tumor specimens and the whole transcriptome was quantified with Affymetrix HuGene1.1ST. The biopsies were classified into Good (major or complete) or Poor (absent or minor) therapeutic response subgroup.	Whole genome expression of triple negative breast cancer tissues were measured before neoadjuvant chemotherapy	Language model	Triple negative breast carcinoma	2	No	Yes	No	No	No	No	No
GSE77664	Gene expression and SNP genotype data from induced Pluripotent Stem cells from Parkinson's Disease patients harbouring G2019S mutations in the LRRK2 gene	We have generated human induced Pluripotent Stem cells (hiPSc) using Retroviral virus-mediated delivery of reprogramming factors. hiPSc lines have been screened using SNP array to assess chromosomal stability (alongside the fibroblast lines from which they derived), and validation of the pluripotency of the hiPSc lines is provided by Pluritest assessment of transcriptome datasets, prior to differentiation and downstream assays. Gene expression profiling in patient-derived dopamine neurons identifies candidate therapeutic molecules in Parkinson’s disease.	human iPSc lines were derived from human dermal fibroblasts from 3 PD LRRK2 G2019S patients and 3 control donors. SNP and gene expression datasets were generated from patient and control lines. Note that iPS OX1-19 and iPS-NHDF-1, also used in the current study, have been published previously so datasets are not given here [GSE45472 PMID:23951090 ; GSE43904 PMID:24586273]	Language model	Parkinson's disease	2	No	No	No	No	Yes	No	No
GSE248260	Brain and Blood Transcriptome Profiles Delineate Common Genetic Pathways across Suicidal Ideation and Suicide II	Human genetic studies indicate that suicidal ideation and behavior are both heritable. Most studies have examined associations between aberrant gene expression and suicide behavior, but behavior risk is linked to severity of suicidal ideation. Through a gene network approach, this study investigates how gene co-expression patterns are associated with suicidal ideation and severity using RNA-seq data in peripheral blood from 46 live participants with elevated suicidal ideation and 46 with no ideation. Associations with presence of suicidal ideation were found within 18 co-expressed modules (p<0.05), as well as in 3 co-expressed modules associated with suicidal ideation severity (p<0.05, not explained by severity of depression). Suicidal ideation presence and severity-related gene modules with enrichment of genes involved in defense against microbial infection, inflammation, and adaptive immune response were identified, and investigated using RNA-seq data from postmortem brain that revealed gene expression differences with moderate effect sizes in suicide decedents vs. non-suicides in white matter, but not gray matter. Findings support a role of brain and peripheral blood inflammation in suicide risk, showing that suicidal ideation presence and severity are associated with an inflammatory signature detectable in blood and brain, indicating a biological continuity between ideation and suicidal behavior that may underlie a common heritability.	Prefrontal cortical regions, specifically the ventral white matter (BA 47), from frozen brain sections were used for RNA-seq assays. The cohort consisted of 15 suicide decedents, and 9 non-psychiatric non-suicide controls who died of accidental causes and were all free of gross neuropathology.	Language model	Bipolar disorder	2	No	No	No	No	No	No	Yes
GSE129752	Blood transcriptome indicates different disease etiology in pediatric ANCA-associated vasculitis subtypes.	Purpose: The goal of this study was to compare gene expression profiles from whole blood RNA-Seq data from pediatric ANCA-associated vasculitis patients to identify mechanistic endotypes.|Methods: Whole blood mRNA profiles were generated from pediatric and adult vasculitis patients using Illumina GAIIx or Hi Seq 2500 RNA-Seq. Fastq files were alinged to human genome version GRC38.91 using STAR v2.6 and count data was generated with HTSEQ v0.61p1. Counts that passed quality and minimum expression filteres were anlayzed by hierarchical clustering based on Euclidean distance, and then for differential expression with DESeq2.|Results: Our workflow identified 14,156 transcripts consistently expressed in vasculitis patients. Distance hierarchcial clustering identified three groups within these pediatric samples, and two groups plus one outlier in the adult samples. The two largest pediatric clusters were used as groups for differential expression analysis with the DESeq2 package for R. DE analysis identified 3,809 differentially expressed genes between clusters. Between the two adult groups, 1,682 genes were differentially expressed. DE genes were anlayzed for enrichment using ReatomePA as the reference database. This analysis revealed that genes involved in T-cell mediated immunity are more highly expressed in pediatric patients that fell into one endotype and those involved in neutrophil and Toll-like receptor mediated inflammation are more highly expressed in pediatric patients that fell into the other endotype group. Similar results were also seen in adults.|Conclusions: This study utilizes RNA-Seq data to investigate the etiologies of ANCA-associated vasculitis. Using this approach we have identified T-cell mediated immunity and Toll-like receptor mediated inflammation as potentially differing inflammatory mechanisms in both pediatric and adult vasculitis patients that do not fall along normal diagnostic criteria.	Whole blood mRNA expression profiles generated from pediatric vasculitis patients using RNA-Seq.	Language model	Juvenile idiopathic arthritis	2	No	No	No	No	No	No	Yes
GSE206242	RNA-sequencing for the characterization of the transcriptome of SUM 159 parental and Paclitaxel (PTX) resistant breast cancer cells.	RNA-sequencing was performed in SUM 159 parental and PTX resistant breast cancer cells in an effort to identify novel regulators of chemoresistance that could potentially be targeted in Triple Negative Breast Cancer (TNBC). The bioinformatic analysis identified numerous differentially expressed genes including several known chemoresistance markers, as well as novel genes that may play an important role in breast cancer chemoresistant cells.	Examination of the transcriptome of SUM 159 parental and PTX resistant breast cancer cells and comparison of their gene expression profiles. The experiment was performed in biological duplicates.	Language model	Triple negative breast carcinoma	2	No	Yes	No	No	No	No	No
GSE152908	Transcriptomic profiling of 62 breast cancer cell lines and PDX models	62 breast cell lines composed of 27 Triple negative breast cancers (TNBC), 5 Non malignant (NM) lines, 14 Hormone receptor positive (HR+) and 16 Her2 amplified lines (Her2amp) were profiled	mRNA levels of 62 breast cancer cell lines were profiled at baseline i.e in the absence of perturbation. 6 cell lines were profiled in biological duplicate and 2 cell lines were profiled in triplicate for a total of 72 samples	Language model	Triple negative breast carcinoma	2	No	Yes	No	No	No	No	No
GSE190845	Triple-negative breast cancer cell lines treated with mebedazole (an FDA-approved anti-parasitic).	The main purpose of this project is to identify gene expression changes between treated triple negative breast cancer cells (w/ MBZ) vs. non-treated cells (w/o MBZ). We have submitted two different cell ilnes, and those overlapping pathways will be important to elucidate the mechansim of MBZ. Cell Lines	In order to determine the overall effect of MBZ treatment in triple-negative breast cancer (TNBC), TNBC cell lines (MDA-MB-231 and SUM159) were treated either with 1 uM MBZ or DMSO vehicle control for 72 hours and RNA was extracted.	Language model	Triple negative breast carcinoma	2	No	Yes	No	No	No	No	No
GSE35561	Expression data from trisomy 21 and euploid induced pluripotent stem cell hematopoietic progenitors	We modeled human Trisomy 21 primitive hematopoiesis using induced pluripotent stem cells (iPSCs). Primitive multipotent progenitor populations generated from Trisomy 21 iPSCs showed normal proliferative capacity and megakaryocyte production, enhanced erythropoiesis and reduced myeloid development compared to euploid iPSCs.	CD41+/235+ iPSC-derived progenitor cells were flow cytometrically sorted for RNA extraction and hybridization onto Affymetrix microarrays.	Language model	Down syndrome	2	No	No	Maybe	No	No	No	No	Unsure if samples are patient-derived.
GSE68215	Gene expression profiling in Abatacept treated Rheumatoid Arthritis patients according to response	The objective of this study was to identify specific gene expression profiles able to predict the response of rheumatoid arthritis patients treated with methotrexate /abatacept (Aba). Thirty six RA patients were received Abatacept. The drug efficacy was evaluated with the DAS28 score after 6 months of treatment according to the EULAR response criteria. Among 36 Aba RA patients, 17 were responders and 19 were classified as no-responders. A blood sample was carried out in patients just before the first injection of treatment in PaxGene tubes.	Two color experiments : patient(Cy5)/Control pool (Cy3).	Language model	Juvenile idiopathic arthritis	2	No	No	No	No	No	No	Yes
GSE53239	RNA-sequencing of the brain transcriptome implicates dysregulation of neuroplasticity, circadian rhythms, and GTPase binding in bipolar disorder	See "Akula et al., Molecular Psychiatry in Press". RNA-sequencing (RNA-seq) is a powerful technique to investigate the complexity of gene expression in the human brain. We used RNA-seq to survey the brain transcriptome in high-quality post-mortem dorsolateral prefrontal cortex from 11 individuals diagnosed with bipolar disorder (BD) and from 11 age- and gender-matched controls. Deep sequencing was performed, with over 350 million reads per specimen. At a false-discovery rate of <5%, we detected 5 differentially-expressed (DE) genes and 12 DE transcripts, most of which have not been previously implicated in BD. Among these, PROM1/CD133 and ABCG2 play important roles in neuroplasticity. We also show for the first time differential expression of long non-coding RNAs (lncRNAs) in BD. DE transcripts include those of SRSF5 and RFX4, which along with lncRNAs play a role in mammalian circadian rhythms. The DE genes were significantly enriched for several Gene Ontology (GO) categories. Of these, genes involved with GTPase binding were also enriched for BD-associated SNPs from previous genome-wide association studies, suggesting that differential expression of these genes is not simply a consequence of BD or its treatment. Many of these findings were replicated by microarray in an independent sample of 60 cases and controls. These results highlight common pathways for inherited and non-inherited influences on disease risk that may constitute good targets for novel therapies.	Brain transcriptome in bipolar disorder	Language model	Bipolar disorder	2	No	No	No	Yes	No	No	No
GSE148700	Clinically Relevant Biomarker Discovery in High-Risk Recurrent Neuroblastoma	Neuroblastoma is a pediatric cancer of the developing sympathetic nervous system. High-risk neuroblastoma patients typically undergo an initial remission in response to treatment, followed by recurrence of aggressive tumors that have become refractory to further treatment. The need for biomarkers that can select patients not responding well to therapy in an early phase is therefore needed. In this study, we used next generation sequencing technology to determine the expression profiles in high-risk neuroblastoma cell lines established before and after therapy. Using partial least squares-discriminant analysis (PLS-DA) with least absolute shrinkage and selection operator (LASSO) and leave-one-out cross-validation, we identified a panel of 55 messenger RNAs and 17 long non-coding RNAs (lncRNAs) which were significantly altered in the expression between cell lines isolated from primary and recurrent tumors. From a neuroblastoma patient cohort, we found 20 of the 55 protein-coding genes to be differentially expressed in patients with unfavorable compared with favorable outcome. We further found a twofold increase or decrease in hazard ratios in these genes when comparing patients with unfavorable and favorable outcome. Gene set enrichment analysis (GSEA) revealed that these genes were involved in proliferation, differentiation and regulated by Polycomb group (PcG) proteins. Of the 17 lncRNAs, 3 upregulated (NEAT1, SH3BP5-AS1, NORAD) and 3 downregulated lncRNAs (DUBR, MEG3, DHRS4-AS1) were also found to be differentially expressed in favorable compared with unfavorable outcome. Moreover, using expression profiles on both miRNAs and mRNAs in the same cohort of cell lines, we found 13 downregulated and 18 upregulated experimentally observed miRNA target genes targeted by miR-21, -424 and -30e, -29b, -138, -494, -181a, -34a, -29b, respectively. The advantage of analyzing biomarkers in a clinically relevant neuroblastoma model system enables further studies on the effect of individual genes upon gene perturbation. In summary, this study identified several genes, which may aid in the prediction of response to therapy and tumor recurrence.	Comparison of cell lines isolated from neuroblastoma patients before and after high-dose chemotherapy	Language model	Neuroblastoma	2	No	No	No	No	No	Yes	No
GSE183369	PRC2 molecule EED is a target of epigenetic therapy of neuroblastoma	Epigenetic modification by polycomb repressive complex (PRC) molecules appears to have a role in tumorigenesis and aggressiveness of neuroblastoma (NB). Embryonic Ectoderm Development (EED) is a member of PRC2 complex and binds the H3K27me3 mark deposited by EZH2, via propagation on adjacent nucleosomes. Here we studied the molecular roles of EED in MYCN-amplified neuroblastoma cells by using EED-knocked down shRNAs, EED-knocked out sgRNAs, and EED small molecule inhibitor EED226. EED suppression profoundly inhibited the NB cell proliferation and flat-and soft agar colony formation. Transcriptome analysis by microarray of the EED-KD NB cells indicated the de-repression of the cell cycle regulated and differentiation-related genes; GSEA analysis results suggested that cell cycle repressed gene sets were strongly upregulated. Further, epigenetic treatment by the combination of EED inhibitor EED226 and HDAC inhibitor valproic acid effectively suppressed NB cell proliferation and colony formation. The combinatory epigenetic treatment up-regulated the cell cycle regulation- and differentiation-related genes.	RNA was extracted at 10 days after shEED-expressing lentiviral infection, and a microarray analysis was performed using the Agilent platform of 8x60 K design ID G4851B (Agilent Single Color. 39494, Agilent Technologies). Two hundred nanograms of total RNA was labeled with Cyanine3 using a Low Input Quick-Amp Labeling Kit (one color, Agilent Technologies) according to the manufacturerâs instructions. Purified labeled total RNA was hybridized to the expression microarray. Hybridization, the scanning of microarrays, and data extraction from scanned images were conducted according to Agilent protocol version 6.9.	Language model	Neuroblastoma	2	No	No	No	No	No	Yes	No
GSE184720	Pubching spatial transcriptomics of MDA-MB-231 xenografts	Gene expressional analysis with single cell scale by next generation sequencer revealed clonal dissemination in cancer metastasis. To reveal expressional heterogeneity and cell-cell interaction in the primary tumor and the metastasis, we performed transcriptome analysis of micro-tissues dissected from triple negative breast cancer (TNBC) cell line MDA-MB-231 xenograft model by our automated tissue micro-dissection punching technology. This âmultiple micro-tissue transcriptome analysisâ revealed that there existed three clusters in primary tumor and axillary lymph-node metastasis, two of which were cancer stem cell-like clusters (CD44/MYC-high, HMGA1-high).	To reveal expressional heterogeneity and cell-cell interaction in the primary tumor and the metastasis, we performed transcriptome analysis of micro-tissues dissected from triple negative breast cancer (TNBC) cell line MDA-MB-231 xenograft model by our automated tissue micro-dissection punching technology.	Language model	Triple negative breast carcinoma	2	No	Yes	No	No	No	No	No
GSE20295	Transcriptional analysis of multiple brain regions in Parkinson's disease	Transcriptional analysis of multiple brain regions in Parkinson's disease supports the involvement of specific protein processing, energy metabolism, and signaling pathways, and suggests novel disease mechanisms.|This SuperSeries is composed of the SubSeries listed below.	Published work contains more information on Parkinson and Control groups	Language model	Parkinson's disease	2	No	No	No	No	Yes	No	No
GSE103668	Pre-treatment expression data from neoadjuvant platinum & bevacizumab treated triple negative breast cancer patients	Gene expression data from 21 triple negative breast cancer samples treated with cisplatin & bevacizumab in the neoadjuvant setting as part of a clinical trial.|Gene expression data RMA normalized was used to find predictors of platinum sensitivity	Patients were treated in the neoadjuvant setting, RNA was purified from core biopsy pre-treatment and pre-surgery, profiled for RNA expression on Affymetrix U133 Plus 2.0 gene expression array following manufacturers protocol.	Language model	Triple negative breast carcinoma	2	No	Yes	No	No	No	No	No
GSE229224	scRNAseq in a panel of neuroblasoma cell lines	The similarity of preclinical models to human neuroblastoma tumors was evaluated with scRNAseq. The 13 NB cell lines represent a cross section of disease risk, clinical subtypes, genomic alterations, and disease phenotypes.	Neuroblastoma cell lines were grown under standard culture conditions and were collected for scRNAseq with 10X Genomics platform.	Language model	Neuroblastoma	2	No	No	No	No	No	Yes	No
GSE191302	Transcriptome and proteome analysis in LUHMES cells overexpressing alpha-synuclein	Differential transcriptome analysis in LUHMES cells overexpressing human wild-type alpha-synuclein or GFP	Total RNA was obtained from LUHMES cells that were transduced with adenoviral vectors to overexpress human wild-type alpha-synuclein or GFP under a CMV promoter four days after transduction	Language model	Parkinson's disease	2	No	No	No	No	No	No	Yes
GSE43368	Phenotypic characterization of retinoic acid differentiated SH-SY5Y cells by transcriptional profiling	Multiple genetic and environmental factors play a role in the development and progression of Parkinsonâs disease (PD). The main neuropathological hallmark of PD is the degeneration of dopaminergic (DAergic) neurons in the substantia nigra pars compacta (SN). To study genetic and molecular contributors to the disease process, there is a great need for readily accessible cells with prominent DAergic features that can be used for reproducible in vitro cellular screening. Here, we investigated the molecular phenotype of retinoic acid (RA) differentiated SH-SY5Y cells using genome wide transcriptional profiling combined with gene ontology, transcription factor and molecular pathway analysis. We demonstrated that RA induces a general neuronal differentiation program in SH-SY5Y cells and that these cells develop a predominantly mature DAergic-like neurotransmitter phenotype. This phenotype is characterized by increased dopamine levels together with substantial suppression of other neurotransmitter phenotypes, such as those for noradrenaline, acetylcholine, glutamate, serotonin and histamine. In addition, we show that RA differentiated SH-SY5Y cells express dopamine and noradrenalin neurotransmitter transporters that are responsible for uptake of MPP(+), a well known DAergic cell toxicant, and that MPP(+) treatment alters mitochondrial activity according to its proposed cytotoxic effect in DAergic neurons. Taken together, RA differentiated SH-SY5Y cells have a DAergic-like phenotype, and provide a good cellular screening tool to find novel genes or compounds that affect cytotoxic processes that are associated with PD.	SH-SY5Y cell differentiation process was assessed by comparing RA differentiated and noRA differentiated cells in 8 days of culture. Cells were compared at 6 different time points.	Language model	Parkinson's disease	2	No	No	No	No	No	No	Yes
GSE260713	Analysis of human neuronal cells carrying ASTN2 deletion: A cross-disorder risk variant of psychiatric disorders	Recent genetic studies have found common genomic risk variants among psychiatric disorders, strongly suggesting the overlaps in their molecular and cellular mechanism. Our research group identified the variant in ASTN2 as one of the candidate risk factors across these psychiatric disorders by whole-genome copy number variation analysis. However, the alterations in the human neuronal cells resulting from ASTN2 variants identified in patients remain unknown. To address this, we used patient-derived and genome-edited iPS cells with ASTN2 deletion; cells were further differentiated into neuronal cells. A comprehensive gene expression analysis using genome-edited iPSC cells with the loss of function variants on both alleles revealed that the expression level of ZNF558, a gene specifically expressed in human forebrain neural progenitor cells, was greatly reduced in ASTN2-deleted neuronal cells.	A total of 6 iPS cell lines, including healthy control (N=3) and homozygous ASTN2 deletion (N=3), were induced to neurosphere, respectively. Each of the healthy control and homozygous ASTN2 deletion iPS cell lines is the same clone and has a different number of passages.	Language model	Bipolar disorder	2	No	No	No	No	No	No	Yes
GSE165626	Expression data from Fibroblast-like Synoviocytes (FLS) isolated from patients with Juvenile Idiopathic Arthritis (JIA) - compares untreated FLS to FLS exposed to conditioned media from Chondrocytes (Ch)	This dataset was used to determine the influence of conditioned media from Ch and how that influence affects genome-wide gene transcription in fibroblast-like synoviocytes|In this dataset, we include data from untreated fibroblast-like synoviocytes and FLS cultured in chondrocyte-conditioned media, both normal FLS (C ) and JIA FLS (J).	36 samples were analyzed in this study. 3 normal FLS (C ), 3 normal FLS with Ch-conditioned media (CCh), 3 JIA FLS (J), and 3 JIA FLS with Ch-conditioned media (JCh). All normal FLS came from donors. All JIA FLS were obtained from our IRB-approved repository.	Language model	Juvenile idiopathic arthritis	2	Yes	No	No	No	No	No	No
GSE196723	Gene expression profiles from female BasL breast cancer patients	Diagnostic samples from routine analysis of female BasL breast cancer patients	Tumor specimens from female breast cancer patients were collected as part of routine diagnostics and gene expression patterns were analyzed using the Affymetrix HG-U133 Plus 2.0 platform. CITBCMST molecular subtyping was applied and BasL patients were selected.	Language model	Triple negative breast carcinoma	2	No	No	No	No	No	No	Yes
GSE161759	Differentiation of IMR32 neuroblastoma is accompanied by a global change in the transcriptome	The aim of this study is to compare human transcriptomes based on NGS (RNA-seq). The transcriptome of neuroblastoma IMR32 was compared with the transcriptome of neuroblastoma IMR32, which was differentiated for 16 days in the presence of 2.5 mkM BrdU. Methods. Human mRNA profiles of 16-day differentiation of IMR32 neuroblastoma and non-differentiated IMR32 neuroblastoma were obtained by deep three-fold sequencing using Illumina NovaSeq. The mapping is read into the human genome (hg38) using the hisat program. On average, about 89-90% of all data received was unambiguously aligned in each library. The htseq-count utility has counted the number of reads that have been matched against known genes (ncbi - entrezID). The obtained values ââ(cpm - countpermillion) for each gene for each library were combined into one matrix for further analysis. Results: Using an optimized data analysis workflow, we matched about 30 million sequence reads per sample to the human genome (hg38). Filtration, normalization by the method (TMM), variance estimation and differentially expressed genes estimation were performed in the edgeR module. Genes in which the cpm did not exceed 1 in any three libraries were considered low expressing.	Human neuroblastoma mRNA profiles of 16-days differentiating neuroblastoma IMR32 and untreated neuroblastoma IMR32. Differentiation in MEM, 10% FCS, 2.5 mkM BrdU.	Language model	Neuroblastoma	2	No	No	No	No	No	Yes	No
GSE120569	Microarray analysis of an synthetic a-synuclein induced cellular model	To uncover new disease-associated genes and their relevant mechanisms, we carried out a gene microarray analysis based on a Parkinsonâs disease (PD) in vitro model induced by a-synuclein oligomers. The result do help to reveal the mRNA and lncRNA profile in a-syn induced cells and rotenone-stimulated cells.	This cellular model of SY-SH5Y cells induced by 25 mmol/L a-synuclein oligomers or 10mmol/L rotenone has been confirmed to show the stable, transmissible neurotoxicity of a-synuclein, a typical PD pathological marker. And the microarray analysis was performed upon two distinct PD cellular model and normal contrl cell.	Language model	Parkinson's disease	2	No	No	No	No	No	No	Yes
GSE188568	Modeling Down syndrome AML by introducing disese-specific mutations in iPSCs	Down syndrome AML is characterized by the presence of the pathgnonomic mutation in GATA1, which cooperates with other somatic mutations. In this study, we utilzed iPSCs derived from Down syndrome individuals bearing trisomy 21 and introduced disease-specific mutations using CRISPR-Cas9. Hematopoeitic stem and progenitor cells (HSPCs) obtained by hematopoeitic differentiation of these iPSCs, and megakaryocytes generated from the HSPCs (by culturing in megakaryocyte-specific media) were used for RNA sequencing analysis.	Transcriptome profiles in HSPCs and megakaryocytes from trisomic iPSCs with or without disease-specific mutations.	Language model	Down syndrome	2	No	No	Yes	No	No	No	No
GSE1824	Neuroblastoma cell lines	Gene expression analysis of cell lines initially established as neuroblastoma cell lines. Cells were harvested and processed for DNA-microarray analysis using Affymetrix HG-U133A microarrays. Primary image analysis was performed using MAS 5.0 and data were scaled to an target intesity of 500.|Keywords: other	RNA was extracted from established cell lines and subjected to microarray analysis	Language model	Neuroblastoma	2	No	No	No	No	No	Yes	No
GSE241876	Distinct Transcriptional Landscapes Identified by Radiographic Response in Metastatic Triple-Negative Breast Cancer Treated with Carboplatin, Nab-Paclitaxel, and Pembrolizumab in a Single-Arm Phase II Trial	A single arm, Phase II trial of carboplatin, nab-paclitaxel, and pembrolizumab (CNP) in metastatic triple negative breast cancer (mTNBC) was designed to evaluate overall response rate (ORR), progression-free survival (PFS), duration of response (DOR), safety/tolerability, and identify pathologic and transcriptomic correlates of response to therapy.	Single arm phase II clinical trial involving treatment of mTNBC patients with carboplatin, nab-paclitaxel, and pembrolizumab (CNP) to assess the overall response rate (ORR), overall and progression-free survival (OS, PFS), and toxicity profile associated with this particular combination of chemo-immunotherapeutic agents.	Language model	Triple negative breast carcinoma	2	No	Yes	No	No	No	No	No
GSE90683	Heterogeneity of neuroblastoma cell identity revealed by transcriptional circuitries	Neuroblastoma is a tumor of the peripheral sympathetic nervous system, derived from multipotent neural crest cells (NCCs). To define Core Regulatory Circuitries (CRCs) controlling the gene expression program of neuroblastoma, we established and analyzed the neuroblastoma super-enhancer landscape. We discovered three types of identity in neuroblastoma cell lines: a sympathetic noradrenergic identity defined by a CRC module including the PHOX2B, HAND2 and GATA3 transcription factors (TFs); an NCC-like identity, driven by a CRC module containing AP-1 family TFs; a mixed type further deconvoluted at the single cell level. Treatment of the mixed type with chemotherapeutic agents resulted in enrichment of NCC-like cells. The noradrenergic module was validated by ChIP-seq. Functional studies demonstrated dependency of neuroblastoma with noradrenergic identity on PHOX2B, evocative of lineage addiction. Most neuroblastoma primary tumors express TFs from the noradrenergic and NCC-like modules. Our data demonstrate a novel aspect of tumor heterogeneity relevant for neuroblastoma treatment strategies.	ChIP-seq data for neuroblastoma cell lines (H3K27ac, GATA3, HAND2, PHOX2B) and hNCC cell lines (H3K27ac); RNA-seq for neuroblastoma cell lines and hNCC cell lines.|Raw sequence data for the PDX Samples have been deposited at the EBI's European Genome-phenome Archive (EGA).	Language model	Neuroblastoma	2	No	No	No	No	No	Yes	No
GSE241743	The single cell transcriptomic profiling in iPSC derived Midbrain Organoid of POLG Disease	To investigate the transcriptomic profile and molecular mechanisms using single cell RNA sequecning (scRNA-seq) analysis for the iPSC derived midbrain organoids from the patient of POLG Disease	Examination of single cell transcriptomic profile in iPSC-derived midbrain organoids from: Control samples, Patient sample, Patient sample treated with nicotinamide riboside (NR) at a concentration of 1mM and the midbrain organoids were exposed to NR over 2 months.|*** Submitter declares that raw data cannot be deposited due to the sensitive nature of the data. ***	Language model	Parkinson's disease	2	No	No	No	No	No	No	Yes
GSE9762	Trisomy 21 fibroblasts (pevsn-affy-human-512801)	Down syndrome (DS) is caused by an extra copy of chromosome 21. We are characterizing protein changes in human skin fibroblasts. We propose to study corresponding changes at the DNA level (by SNP analysis) and the RNA level (using Affymetrix chips). These studies will detail transcriptional and translational regulation in trisomy.|The Specific Aim is to obtain data on RNA transcript levels using Affymetrix expression arrays in a group of trisomy 21 and euploid fibroblast cell lines. In parallel, we will acquire SNP data to determine both genotype (call) and copy number changes for trisomic samples. The results will allow us to identify the patterns of change in a trisomic chromosome (relative to control).|[1] We hypothesize that in genomic DNA samples derived from trisomy 21 (TS21) fibroblasts there will be an increased copy number on chr21 with additional microdeletions and microdeletions.|[2] We hypothesize that the RNA transcripts derived from chr21 will be elevated relative to euploid controls.|[3] We hypothesize that altered RNA transcript levels will be significantly correlated with altered protein levels from these same fibroblast cell lines.|The experimental design is as follows. All samples are from deidentified individuals and were obtained from the Brain and Tissue Bank for Developmental Disorders at the University of Maryland, with Johns Hopkins IRB approval.[1] There are five trisomy 21 samples and five euploid samples (total n=10). Fibroblasts were grown in culture to comparable confluency and passage number. Cells were harvested. Total RNA was isolated with a Qiagen kit. The quantity and purity of the RNA was confirmed by spectrophotometry and by electrophoresing an aliquot on a 1% agarose gel. Approximately 10 micrograms of total RNA will be sent to TGen on dry ice for analysis on Affymetrix U133 PlusTwo arrays. Data analysis will be with Affymetrix and Partek software.|Keywords: other		Language model	Down syndrome	2	No	No	Maybe	No	No	No	No	Unsure if samples are patient-derived.
GSE165750	Adrenergic and mesenchymal neuoblastoma cells ChIP-Seq and RNA-Seq	RNA-sequencing was performed on the following human neuroblastoma cell lines: Kelly, NBL-S, CHP-212, SH-SY5Y, SH-SY5Y LDK-resistant and SH-EP.	Gene expression profiles of 6 neuroblastoma cell lines were determined using RNA-sequencing	Language model	Neuroblastoma	2	No	No	No	No	No	Yes	No
GSE84701	Extraneous Genes of Mentally Retarded Subject in Terms of Microarray a gene expression profiling technology	Searching for new genes involved in Mental Retardation. This research has also leaded to the identification of set of extraeneous up and down regulated genes of mentally retarded male and female subjects by comparing with normal reference.	Total RNA was extracted using NucleoSpinÂ® RNA Blood Midi kit, Total RNA was amplified and purified using the Ambion Illumina RNA amplification kit, 750 ng of labeled cRNA samples were hybridized to each Human HT12 expression v.4 bead array for 16-18 h at 58Â°C, Arrays were scanned with an Illumina bead array Reader confocal scanner, All data analysis and visualization of differentially expressed genes was conducted using R 2.15.0.	Language model	Down syndrome	2	No	No	No	No	No	No	Yes
GSE43358	Transfer of clinically relevant gene expression signatures in breast cancer: from Affymetrix microarray to Illumina RNA-Sequencing technology	Microarrays have revolutionized breast cancer (BC) research by enabling studies of gene expression on a transcriptome-wide scale. Recently, RNA-Sequencing (RNA-Seq) has emerged as an alternative for precise readouts of the transcriptome. To date, no study has compared the ability of the two technologies to quantify clinically relevant individual genes and microarray-derived gene expression signatures (GES) in a set of BC samples encompassing the known molecular BC's subtypes. To accomplish this, the RNA from 57 BCs representing the four main molecular subtypes (triple negative, HER2 positive, luminal A, luminal B), was profiled with Affymetrix HG-U133 Plus 2.0 chips and sequenced using the Illumina HiSeq 2000 platform. The correlations of three clinically relevant BC genes, six molecular subtype classifiers, and a selection of 21 GES were evaluated.	58 tumors representing the different molecular subtypes [triple negative (ER-/PgR-/HER2-); HER2 positive (HER2+); luminal A (ER+/HER2-/histological grade 1), luminal B (ER+/HER2-/histological grade 3)] were obtained from patients recruited between 2007 and 2011 at the Institut Jules Bordet. RNA was profiled using the Affymetrix HG-U133 Plus 2.0 chips and sequenced on the Illumina platform, producing ~30 million 50 bp paired-end reads per sample. The reads alignment and expression quantification were performed using the Tophat/Cufflinks pipeline and the Ensembl genome version hg19. The Affymetrix microarray data were normalized using fRMA and probesets were selected based on the JetSet reannotation package. This submission represents the gene expression component of the study only.	Language model	Triple negative breast carcinoma	2	No	Yes	No	No	No	No	No
GSE180601	Expression data from neuroblastoma cells treated with GSK-J4 or KTP-330	Neuroblastoma (NB) is a common pediatric malignancy tumor with poor outcome. Recent studies show that GSK-J4, an inhibitor of lysine 27 of histone 3 (H3K27) demethylases, and KTP-330, a clinically available inhibitor of XPO1 protein, are promising anti-cancer agents. However, their molecular mechanisms in neuroblastoma are still unclear. In this study, we used microarrays to analyze the global change in gene expression as a result of GSK-J4 or KTP-330 treatment in the human neuroblastoma cell line SH-SY5Y.	We treated SH-SY5Y cells with the GSK-J4 (0.5 uM) or KTP-330 (0.5 uM) for 24 h and then extracted the global RNA. We subjected the RNA to Arraystar Human LncRNA microarray V4.	Language model	Neuroblastoma	2	No	No	No	No	No	Yes	No
GSE188562	Super-enhancer-associated TTC8 promotes neuroblastoma progression	We report a previously unrecognized role of super-enhancer-associated TTC8 in neuroblastoma. To explore TTC8-dependent gene regulation, RNA-seq analysis was conducted and the differently expressed genes were revealed in the TTC8-knockdown SK-N-BE(2) cells in comparison to control group. We find that TTC8 activate the MAPK signaling pathway to promote the occurrence and development of neuroblastoma.	mRNA profiles of SK-N-BE(2) cells transfected with scramble shRNA (sh-Scb) or sh-TTC8 were generated by RNA sequencing, in double, using Illumina NovaSeq6000.	Language model	Neuroblastoma	2	No	No	No	No	No	Yes	No
GSE190684	Multi-modal single-cell sequencing identifies cellular immunophenotypes associated with juvenile dermatomyositis disease activity	Juvenile dermatomyositis (JDM) is a rare autoimmune condition with insufficient biomarkers and treatments, in part, due to incomplete knowledge of the cell types mediating disease. We investigated immunophenotypes and cell-specific genes associated with disease activity using multiplexed RNA and protein single-cell sequencing applied to PBMCs from 4 treatment-naÃ¯ve JDM (TN-JDM) subjects at baseline, 2, 4, and 6 months and 4 subjects with inactive disease.	This study includes single-cell RNA and ADT (protein) measurements of PBMCs from 4 treatment-naÃ¯ve JDM (TN-JDM) subjects at baseline, 2, 4, and 6 months and 4 subjects with inactive disease. Samples were multiplexed across four 10X reactions. Provided in GEO are the filtered RNA and ADT matrices we used for clustering and differential gene expression analysis. We have also included a metadata file with cell annotations and file with UMAP coordinates to re-create our cell clusters.|>>> Submitter declares that the raw data will be deposited in dbGaP due to patient privacy concerns. <<<	Language model	Juvenile idiopathic arthritis	2	No	No	No	No	No	No	Yes
GSE201332	Peripheral whole blood: Healthy control and Major depression disorder patients	Transcriptional profiling in the whole blood samples of healthy controls and major depression disorder (MDD) patients who have never been treated with depression medication. Samples included 20 healthy controls and 20 MDD patients who have never been treated with depression medication. Goal was to discover the differentially expressed genes.	20 Healthy controls vs. 20 major depression disorder (MDD) patients	Language model	Bipolar disorder	2	No	No	No	No	No	No	Yes
GSE71597	Epigenetic profiling and RNA-sequencing of Juvenile Idiopathic Arthritits (JIA) patients	Through RNA sequencing of CD4+ Tmemory/effector cells derived from the synovium of JIA patients and healthy controls, we analyzed the JIA gene expression signature. Treatment of autoinflammatory site-derived patient T cells with the BET-inhibitor JQ1 inhibited immune-related super-enhancers and preferentially reduced disease-associated gene expression, including cytokine-related processes.	RNA-sequencing of CD4+ memory/effector T cells derived from Healthy Controls (HC) and JIA patients upon JQ1 treatment.	Language model	Juvenile idiopathic arthritis	2	Yes	No	No	No	No	No	No
GSE192341	RNAseq gene expression profiles of 87 pre-treatment biopsies of breast cancer patients to study neoadjuvant treatment response	When locally advanced breast cancer is treated with neoadjuvant chemotherapy, the recurrence risk is significantly higher if no complete pathologic response is achieved. Identification of the underlying resistance mechanisms is essential to select treatments with maximal efficacy and minimal toxicity. Here we employed gene expression profiles derived from 317 HER2-negative treatment-naÃ¯ve breast cancer biopsies of patients who underwent neoadjuvant chemotherapy, deep whole exome and RNA-sequencing profiles of 22 matched pre- and post-treatment tumors, and treatment outcome data to identifiy biomarkers of response and resistance mechanims. Molecular profiling of treatment-naÃ¯ve breast cancer samples revealed that expression levels of proliferation, immune response and extracellular matrix (ECM) organization combined predict response to chemotherapy. Triple negative patients with high proliferation, high immune response and low ECM expression had a significantly better treatment response and survival benefit (HR 0.29, 95% CI 0.10-0.85; p=0.02), while in ER+ patients the opposite was seen (HR 4.73, 95% CI 1.51-14.8; 0=0.008). The characterization of paired pre-and post-treatment samples revealed that aberrations of known cancer genes were either only present in the pre-treatmane sample (CDKN1B) or in the post-treatment sample(TP53, APC, CTNNB1). Proliferation-associated genes were frequently down-regulated in post-treatment ER+ tumors, but not in triple negative tumors. Genes involved in ECM were upregulated in the majority of post-chemotherapy samples. Genomic and transcriptomic differences between pre- and post-chemotherapy samples are common and may reveal potential mechanisms of therapy resistance. Our results show a wide range of distinct, but related mechanisms, with a prominent role for proliferation- and ECM-related genes.	Triple negative and luminal type breast cancer patients scheduled to receive neoadjuvant chemotherapy were included in this study. RNA was isolated from fresh-frozen biopsies. Illumina sequencing libraries were made and sequencing was performed on Illumina HiSeq 2000. Data was analyzed together with GSE34138, resulting in a larger dataset of n=317 neoadjuvant gene expression profiles.|**RAW data was deposited at EGA (EGAD00001008433)**	Language model	Triple negative breast carcinoma	2	No	Yes	No	No	No	No	No
GSE82042	Characterization of expression quantitative trait loci in extensively phenotyped pedigrees from Colombia and Costa Rica	The observation that variants regulating gene expression (expression quantitative trait loci, eQTL) are at a high frequency among SNPs associated with complex traits has made the genome-wide characterization of gene expression an important tool in genetic mapping studies of such traits. As part of a study to identify genetic loci contributing to bipolar disorder and a wide range of BP-related quantitative traits in members of 26 pedigrees from Costa Rica and Colombia, we measured gene expression in lymphoblastoid cell lines derived from 786 pedigree members. The study design enabled us to comprehensively reconstruct the genetic regulatory network in these families, provide estimates of heritability, identify eQTL, evaluate missing heritability for the eQTL, and quantify the number of different alleles contributing to any given locus.	Lymphoblastoid cell lines (LCLs) were established by in vitro infection of peripheral blood mononuclear cells with Epstein Barr virus, and RNA was extracted from these cell lines and its expression quantified using Illumina Human HT-12 v4.0 Expression BeadChips. Expression values were background corrected, quantile normalized, log2 transformed, and corrected for major known batch effects. The outcome of these procedures is what we refer to as âprobe expressionâ for all subsequent analyses. After quality control filters, the 34,030 probes included in the final set were uniquely aligned to hg19, contained no common SNPs (as defined in dbSNP 137 or 138), queried 24,385 unique genes, and their expression was detected in at least one individual. For a detailed description of the processing steps used at each site and the RNA quantification, normalization, and quality control procedures, see the supplementary note.|Please note that charateristics FID, IID and DiagnosisBP1 represents family ID, individual ID and BP1 diagnosis (0= no BP1, 2= BP1), respectively.	Language model	Bipolar disorder	2	No	No	No	No	No	No	Yes
GSE106977	Triple negative breast cancer subtypes and pathologic complete response rate to neoadjuvant chemotherapy	Triple negative breast cancer is a heterogeneous disease with distinct molecular subtypes that differentially respond to chemotherapy and targeted agents. The purpose of this study was to explore the clinical relevance of Lehmann triple negative breast cancer subtypes by identifying any differences in response to neoadjuvant chemotherapy among them.	We performed a retrospective analysis in paraffined pre-treatment tumor biopsies from 119 triple negative breast cancer patients (88 patients treated with neoadjuvant anthracyclines and/or taxanes and 31 with anthracyclines and/or taxanes plus carboplatin). We determined Lehmann subtypes by gene-expression profiling with the GeneChipÂ® Human Transcriptome Array 2.0. (Affymetrix). Data were normalized with the Robust Multichip Analysis (RMA) algorithm in the Affymetrix Expression Console (EC, v.1.4.1) and annotated in the statistical computing environment R (v.3.2.3) using hg19 human genome built. Duplicated genes were mean summarized.	Language model	Triple negative breast carcinoma	2	No	Yes	No	No	No	No	No
GSE178265	A molecular census of midbrain dopaminergic neurons in Parkinsons disease	Midbrain dopamine (DA) neurons in the substantia nigra pars compacta (SNpc) project widely throughout the central nervous system, playing critical roles in voluntary movements, reward processing, and working memory. Many of these neurons are highly sensitive to neurodegeneration in Parkinsonâs Disease (PD), and their loss correlates strongly with the pathognomonic symptoms. To characterize these populations molecularly, we developed a protocol to enrich and transcriptionally profile DA neuron nuclei from postmortem human SNpc of both PD patients and matched controls. We identified a total of ten distinct populations, including one that was primate-specific. A single subtype, marked by the gene AGTR1, was highly susceptible to degeneration, and was enriched for expression of genes associated with PD in genetic studies, suggesting many risk loci act within this subtype to influence its neurodegeneration. The AGTR1 subtype also showed the strongest upregulation of TP53 and its downstream targets, nominating a potential pathway of degeneration in vivo. The transcriptional characterization of differentially disease-vulnerable DA neurons in the SNpc will inform the development of laboratory models, enable the nomination of novel disease biomarkers, and guide further studies of pathogenic disease mechanisms.	Characterization and annotation of single nuclei transcriptomes from postmortem human, rat, macaque, and tree shrew substantia nigra and human caudate nucleus.|>>>Submitter states that raw data for human samples will be submitted to dbGaP due to patient privacy concerns<<<	Language model	Parkinson's disease	2	No	No	No	No	Yes	No	No
GSE156144	LncRNA expression profile in triple negative breast cancer (TNBC)	To identify novel TNBC-relevant lncRNAs, we performed lncRNA microarray analysis using 5 TNBC tissues and their matched adjacent non-cancerous tissues by Arraystar Human LncRNA Microarray V3.0.	LncRNA expression profiling analysis of 10 samples including 5 TNBC tissues and their matched adjacent normal breast tissues by Arraystar Human LncRNA Microarray V3.0.	Language model	Triple negative breast carcinoma	2	No	Yes	No	No	No	No	No
GSE203257	Induced-pluripotent stem-derived vascular endothelial cells in Down syndrome	To investigate the physiological characteristics of endothelial cells (EC) harboring trisomy 21 (T21), we establised isogenic pairs of T21-iPSCs and corrected disomy 21 (cDi21)-iPSCs|We then performed gene expression profiling analysis using data obtained from RNA-seq of 5 different iPSC-derived ECs.	Comparative gene expression profiling analysis of RNA-seq data for two independent iPSC-derived EC lines of patients with DS (T21 and T21â), two independent iPSC-derived EC lines of HC_1 and HC_2, and an isogenic iPSC-derived EC line of cDi21.	Language model	Down syndrome	2	No	No	Yes	No	No	No	No
GSE56649	Expression data from active rheumatoid arthritis patients and healthy control.	Rheumatoid arthritis (RA) is a systemic autoimmune disease and its underlying molecular mechanisms are still poorly understood. Previously a CD4 T-cell microarray study has only focused arthritis patients. We aimed to compare the molecular profiles of active RA versus healthy control in CD4 T cells.|We used microarrays to detail the global programme of gene expression in active RA and healthy control.	The highly purified peripheral blood CD4 T cells were isolated from 13 RA patients with active disease and from 9 healthy individuals for RNA extraction and hybridization on Affymetrix microarrays.	Language model	Juvenile idiopathic arthritis	2	No	No	No	No	No	No	Yes
GSE52251	Modelling and rescuing neurodevelopmental defect of Down syndrome using induced pluripotent stem cells from monozygotic twins discordant for trisomy 21	Down syndrome (trisomy 21) is the most common viable chromosomal disorder with intellectual impairment and several other developmental abnormalities. Here, we report the generation and characterization of induced pluripotent stem cells (iPSCs) derived from monozygotic twins discordant for trisomy 21 in order to eliminate the effects of the variability of genomic background. The alterations observed by genetic analysis at the iPSC level and at first approximation in early development illustrate the developmental disease transcriptional signature of Down syndrome. Moreover, we observed an abnormal neural differentiation of Down syndrome iPSCs in vivo when formed teratoma in NOD-SCID mice, and in vitro when differentiated into neuroprogenitors and neurons. These defects were associated with changes in the architecture and density of neurons, astroglial and oligodendroglial cells together with misexpression of genes involved in neurogenesis, lineage specification and differentiation. Furthermore, we provide novel evidence that dual-specificity tyrosine-(Y)-phosphorylation regulated kinase 1A (DYRK1A) on chromosome 21 likely contribute to these defects. Importantly, we found that targeting DYRK1A pharmacologically or by shRNA results in a considerable correction of these defects.	mRNA-seq profiling of iPS cells (4 euploid and 3 trisomy 21) derived from fibroblasts of monozygotic twins discordant for trisomy 21	Language model	Down syndrome	2	No	No	Yes	No	No	No	No
GSE16254	Integrated bioinformatic and wet-lab approach to identify potential oncogenic networks in neuroblastoma and other tumors	mRNA profiles of thousands of human tumors are available, but methods to deduce oncogenic signaling networks from these data lag behind. It is especially challenging to identify main-regulatory routes, and to generalize conclusions obtained from experimental models. We designed the bioinformatic platform R2 in parallel with a wet-lab approach of neuroblastoma. Here we demonstrate how R2 facilitates an integrated analysis of our neuroblastoma data. Analysis of the MYCN pathway suggested important regulatory connections to the polyamine synthesis route, the Notch pathway and the BMP/TGFβ pathway. A network of genes emerged connecting major oncogenes in neuroblastoma. Genes in the network carried strong prognostic values and were essential for tumor cell survival.	88 human Neuroblastoma samples were analyzed.	Language model	Neuroblastoma	2	No	No	No	No	No	Yes	No
GSE217557	Chemical inhibition of immune signaling rescues defects during heart development in Down syndrome via regulating canonical Wnt pathway	Congenital heart defects (CHDs) are very frequent in children with Down syndrome (DS), the genetic condition caused by trisomy of chromosome 21 (T21). However, the mechanisms by which T21 causes susceptibility to CHDs are poorly understood. Here, using a combination of human induced pluripotent stem cell (iPSC)-based model and Dp(16)1Yey/+ (Dp16) a mouse model of DS, we identified downregulation of canonical Wnt signaling that is caused by increased dosage of interferon (IFN) receptors encoded on chromosome 21 (HSA21) as a causative factor of CHDs in DS. We differentiated human iPSCs derived from individuals with DS as well as CHDs (DS/CHD iPSCs), and controls (control iPSCs) into cardiac cells. We observed that T21 upregulates IFN signaling, downregulates the canonical WNT pathway, and impairs cardiac differentiation. Furthermore, genetic and pharmacological normalization of IFN pathways restored canonical WNT signaling and rescued defects during cardiac differentiation of DS/CHD iPSCs. Strikingly, treatment with an inhibitor of Janus kinase, which is activated by IFN receptor engagement normalized the canonical Wnt pathway and ameliorated CHDs in Dp16 embryos. Our findings provide new mechanisms underlying CHDs in DS, ultimately aiding the development of novel therapeutic strategies.	Comparative gene expression profiling analysis of RNA-seq data for: 1) human cells derived from healty controls, patients with Down syndrome as well as congenital heart defects, with or without Wnt signaling activator (CHIR99021) and/or JAK inhibitor (JAKi, Tofacitinib) treatments by using the indicated dosage, harvested at different day points during cardiac differentiation as indicated; 2) E15.5 mouse hearts from WT, Dp16 with or without 10 mg/kg bodyweight/day of JAK inhibitor (JAKi, Tofacitinib) treatments from E6.5 to E14.5, low p-STAT1 indicated the p-STAT1 levels are comparable to WT without JAKi treatment, high p-STAT1 indicated the p-STAT1 levels are significantly higher than WT without JAKi treatment.	Language model	Down syndrome	2	No	No	Yes	No	No	No	No
GSE50959	Differential gene expression in neuroblastoma cells after transfection with control siRNA, N-Myc siRNA-1, N-Myc siRNA-2, lncMycN siRNA-1 or lncMycN siRNA-2	N-Myc oncoprotein induces neuroblastoma by modulating gene transcription, and long noncoding RNAs exert biological effects by regulating gene expression.|We analysed whether N-Myc and the long noncoding RNA lncMycN mediate the expression of common subsets of genes.	Neuroblastoma Kelly cells were transfected with control siRNA, N-Myc siRNA-1, N-Myc siRNA-2, lncMycN siRNA-1 or lncMycN siRNA-2. RNA was extracted from the cells 48 hours after siRNA transfections, and subjected to differential gene expression studies with Affymetrix microarrays.	Language model	Neuroblastoma	2	No	No	No	No	No	Yes	No
GSE251967	Crnic Institute Human Trisome Project - JAK inhibition in Down syndrome: PolyA RNAseq from whole blood	Analysis of steady-state mRNA levels in whole blood of subjects with Down syndrome (trisomy 21) and qualifying moderate-to-severe immune skin conditions. This dataset is part of the Human Trisome Project run by the Linda Crnic Institute for Down Syndrome at the University of Colorado Anschutz Medical Campus. http://www.trisome.org/	Comparison across 10 subjects with Down syndrome at baseline and after treament with the JAK inhibitor tofacitinib for 2, 8, and 16 weeks.	Language model	Down syndrome	2	No	No	Yes	No	No	No	No
GSE230999	Transcription dosage compensation does not occur in Down syndrome	RNA-seq of lymphoblastoid cells from a family of individuals (one of which has Trisomy 21) was used to determine the molecular origin of dosage compensation in Trisomy 21.	lymphoblastoid cells from a family of individuals were used for RNA-seq	Language model	Down syndrome	2	No	No	Yes	No	No	No	No
GSE128500	Gene expression analysis of previously treated hormone receptor-positive metastatic breast cancer	A large-panel gene expression analysis was conducted to identify biomarkers associated with the effectiveness of adding palbociclib to fulvestrant	Baseline tumor tissue from PALOMA-3 trial were profiled using EdgeSeq Oncology BM Panel, with 302 tumor samples evaluable for analysis.|Targeted RNA-Seq.	Language model	Triple negative breast carcinoma	2	No	No	No	No	No	No	Yes
GSE174473	Transcriptional analysis of peripheral memory T cells reveals Parkinsonâs disease-specific gene signatures	Parkinsonâs disease (PD) is a multi-stage neurodegenerative disorder with largely unknown etiology. To further characterize the role of T cells in PD associated autoimmunity, we performed RNA sequencing on PBMC and peripheral CD4 and CD8 memory T cell subsets derived from PD patients and age-matched healthy controls. Considering T cell reactivity to ï¡-syn, the study revealed a broad differential gene expression profile in memory T cell subsets and a specific PD associated gene signature. This study found a significant enrichment of transcriptomic signatures previously associated with PD, such as oxidative stress and phosphorylation, autophagy of mitochondria, cholesterol metabolism, and inflammation. We also identified novel genes associated with PD, including xx. Altogether, the findings in this study suggest that the study of circulating T cells from PD subjects with an ongoing ï¡-syn-specific T cell response may provide new insights to understand the complexity of the disease and suggest potential intervention targets.â	PBMCs (PD n=32; HC= n=14), CD4 memory (PD n=34; HC= n=19) and CD8 memory (PD n=36; HC n=20) T cells from PD and HC subjects were sorted and RNA was extracted.|>>>Submitter states that raw data are not available due to patient privacy concerns<<<	Language model	Parkinson's disease	2	No	No	No	No	Yes	No	No
GSE147795	Monocyte and Macrophage Transcriptional Phenotypes in Systemic Juvenile Idiopathic Arthritis Reveal TRIM8 as a Mediator of IFN-Î³ Hyper-responsiveness and Risk for Macrophage Activation Syndrome	Systemic juvenile idiopathic arthritis (SJIA) confers high risk for macrophage activation syndrome (MAS), a life-threatening episode of hyperinflammation driven by IFN-Î³. Monocytes in SJIA display IFN-Î³ï hyperresponsiveness, but the molecular basis of this remains unclear. The objective of this study is to identify monocyte and macrophage polarization phenotypes including features of interferon response. Bulk RNA-seq of purified SJIA monocytes revealed marked transcriptional changes in patients with elevated ferritin levels. We identified substantial overlap with multiple polarization states but little evidence of IFN-induced signature. Interestingly, among the most highly upregulated genes was tripartite motif containing 8 (TRIM8), a positive regulator of IFN-Î³ signaling. Single cell RNA-seq of bone marrow macrophages (BMM) from a patient with SJIA and early MAS identified a distinct subpopulation of BMM with altered transcriptomes consistent with hemophagocytes, including upregulated IFN-Î³ response pathways. These BMM also showed significantly increased expression of TRIM8. In vitro knock-down of TRIM8 in macrophages caused significant reductions in IFN-Î³ responsiveness. In conclusions, we identify a clear IFN-Î³ response phenotype in BMM during MAS. TRIM8 is upregulated in both monocytes and macrophages in SJIA, and required for macrophage IFN-Î³ response in vitro, providing a molecular mechanism and novel therapeutic for monocyte hyperresponsiveness to IFN-ï§.	Leftover BM aspirates were obtained from patients where no hematologic or oncologic abnormalities were found (control BM) or from patient with suspected SJIA. After red cell lysis, BM cells were stored at -80C in freezing media until sequencing. After thawing, macrophage single cell suspensions were obtained using cell sorting for live (7AAD-) populations expressing the monocyte and macrophage surface markers CD14 and CD163 while excluding cells expressing the granulocyte/monocyte marker CD15. This suspension was then loaded onto the Fluidigm C1 Single-Cell Auto Prep System, which captures up to 96 single cells per chip. These cells were subsequently lysed, and extracted RNA converted into cDNA and sequenced as a pooled library using the Illumina platform, providing approximately 3.5-4 million reads per single cell.	Language model	Juvenile idiopathic arthritis	2	Maybe	No	No	No	No	No	No	The word "suspected" would mean that these samples might not have SJIA.
GSE224842	Gene expression profiles of peripheral blood mononuclear cells before abatacept treatment in rheumatoid arthritis patients.	To explore markers which predict the efficacy of abatacept in rheumatoid arthritis, peripheral blood mononuclear cells were obtained before abatacept treatment.	30 rheumatoid arthritis patients receiving abatacept were participated in the study. Blood samples were obtained before the initiation of abatacept treatment. Density-gradient separeted peripheral blood mononuclear cells were subjected the DNA microarray analyses.	Language model	Juvenile idiopathic arthritis	2	No	No	No	No	No	No	Yes
GSE121963	Transciptome changes in relation to manic episode	The present study focused on manic episode in bipolar disorder (BD) patients, and to investigate state-specific transcriptome alterations between acute episode and remission, including mRNAs, long non-coding RNAs (lncRNAs), and miRNAs using Affymetrix Human Transcriptome Array 2.0.	Six BD patients were enrolled with clinical and biological samples collected at both acute and remission status following-up for at least two-months. We extracted RNA from two time points and used Affymetrix Human Transcriptome 2.0 array to capture transcriptome data underwent intra-individual comparison.	Language model	Bipolar disorder	2	No	No	No	Yes	No	No	No
GSE225081	Transcriptional profiling of human prefrontal cortex using single cell/nuclei and bulk RNAseq	This study aims to profile transposable element expression in human adult cortex	We performed 10x single cell/nuclei RNAseq of human cortex to characterize transcriptional changes of gene and transposable elements in different cell types of the adult human prefrontal cortex. We complimented our analysis using bulk RNAseq using short and long read sequencing technologies	Language model	Bipolar disorder	2	No	No	No	No	No	No	Yes
GSE193688	Single-nuclei paired multiomic analysis of young, aged, and Parkinsonâs disease human midbrain reveals age-associated glial changes and their contribution to Parkinsonâs disease	Age is the primary risk factor for Parkinsonâs disease (PD), but how aging changes the expression and regulatory landscape of the brain remains unclear. Here, we present a single-nuclei multiomic study profiling shared gene expression and chromatin accessibility of young, aged and PD post-mortem midbrain samples. Combined multiomic analysis of midbrain nuclei along a pseudopathogenesis trajectory reveals all glial cell types are affected by age, but microglia and oligodendrocytes are further altered in PD. We present evidence for a novel age-associated oligodendrocyte subtype that appears during normal aging, characterized by elevated protein folding and chaperone-mediated autophagy pathways. Differential gene and protein-protein interaction analyses show that these functions are significantly compromised in PD. Peak-gene association from our paired data identifies differential cis-elements linked to regulation of differentially expressed genes between PD patients and neurologically healthy controls. Our study suggests a previously undescribed role for oligodendrocytes in aging and PD pathogenesis.	Single-nuclei Multiome sequencing data were generated by deep sequencing|*** Raw data for these human patients will be submitted for controlled access ***	Language model	Parkinson's disease	2	No	No	No	No	Yes	No	No
GSE142258	Transcriptome profiling of tumors from Kenyan triple negative breast cancer (TNBC) patients.	Triple negative breast cancer is an aggressive phenotypic breast cancer characterized by ER negative, PR negative and Her2 negative immunohistochemistry status. We embarked on a study to explore the transcriptome of Kenyan TNBC patients and identify potential biomarkers specific to Kenyan population. The transcriptome sequencing of tumors from Kenyan TNBC patients and comparisons with African American and Caucasian TNBC transcriptomes revealed several interesting targets and dysregulated pathways.	Total RNA was extracted from FFPE (Formalin-Fixed Paraffin-Embedded) sections from each of 15 Kenyan TNBC patients. RNA-seq experiment was performed to study RNA level expression profiles of protein-coding and non-coding genes. The transcriptome sequencing profile of Kenyan TNBC patients is compared with that of African American and Caucasian TNBC patients (obtained from University of Alabama at Birmingham [UAB]) and genes with Kenyan TNBC specific expression were identified. Insilico validations using TCGA breast invasive carcinoma dataset further aided in identification of potential biomarkers.	Language model	Triple negative breast carcinoma	2	No	Yes	No	No	No	No	No
GSE78347	single cell RNA-seq from bipolar spindle neuron (ENCSR225BBK)	Total RNA-seq on PGP human bipolar spindle neurons (13pgs)|For data usage terms and conditions, please refer to http://www.genome.gov/27528022 and http://www.genome.gov/Pages/Research/ENCODE/ENCODE_Data_Use_Policy_for_External_Users_03-07-14.pdf	https://www.encodeproject.org/ENCSR225BBK/	Language model	Bipolar disorder	2	No	No	No	No	No	No	Yes
GSE136010	Epigenomic analysis of Parkinson's disease neurons identifies TET2 loss as neuroprotective	Epigenetic control of enhancers is centrally involved in modifying neuronal functions and may contribute to Parkinson's disease (PD) pathogenesis. Here, we comprehensively profile DNA methylation at enhancers genome-wide in neurons of 57 PD patients and 48 healthy individuals. There is a widespread increase in cytosine modifications at enhancers in PD neurons, which is partly due to elevated hydroxymethylation levels. Epigenetic dysregulation of enhancers in PD converge on transcriptional abnormalities affecting neuronal signaling and immune activation pathways. In particular, PD patients exhibit an epigenetic and transcriptional upregulation of TET2, a master-regulator of cytosine modification status. TET2 inactivation in a neuronal cell line enriches for cytosine modification changes that are reciprocal to those observed in PD neurons. Furthermore, Tet2 inactivation in mice fully prevents dopaminergic neuronal loss in the substantia nigra induced by prior inflammation. Tet2 loss in mice also attenuates transcriptional immune responses to an inflammatory trigger. Thus, widespread epigenetic dysregulation of enhancers in PD neurons may, in part, be mediated by increased TET2 expression. Decreased Tet2 activity is neuroprotective, in vivo, and may be a novel therapeutic target for PD.	To determine effects of inflammation on the the brain of mice with Tet2 inactivation, we performed RNA-sequencing of midbrain tissue of Tet2 knock-out and wild-type mice treated with lipopolysaccharide (LPS) or saline. LPS or saline was administered to mice 2 months of age and midbrain tissue was harvested 24 h later (n=14 mice: 3 Tet2 knock-out LPS, 4 Tet2 wild-type LPS, 3 Tet2 knock-out saline, 4 Tet2 wild-type saline).	Language model	Parkinson's disease	2	No	No	No	No	No	No	Yes	They are inducing a PD model in the mice, but it might not produce the disease.
GSE178470	Investigation of therapeutic response markers for acupuncture in Parkinson's disease: An exploratory pilot study	Introduction: In our previous study, we demonstrated that acupuncture improved gait disturbances, such as hypometric gait, in patients with Parkinsonâs disease (PD). To investigate specific genes that indicate a therapeutic response to acupuncture, we analyzed transcriptome alterations following acupuncture using blood samples collected in our previous clinical trial.|Methods: We reanalyzed the clinical data of patients and selected a representative patient with PD for transcriptomic analysis following acupuncture. We examined the expression changes of PD biomarker genes known to be consistently dysregulated in both the brain and blood in patients with PD. We validated these gene expression changes using quantitative real-time polymerase chain reaction (qPCR) in the blood of five other patients with PD who received acupuncture treatment.|Results: After acupuncture treatment, the transcriptomic alterations in the representative patient were similar to those induced by dopaminergic therapy. Among PD biomarkers, ankyrin repeat domain 22 (ANKRD22), which is upregulated after dopaminergic therapy, and synapsin 1 (SYN1), which is the common gene to indicate synaptic dysfunction in PD, were upregulated following acupuncture. These alterations correlated with changes of gait parameters in patients with PD.alterations following acupuncture using blood samples collected in our previous clinical trial.|Conclusion: This is the first report on gene expression changes and improvement of gait disturbance in patients with PD following acupuncture. Our data suggest that ANKRD22 and SYN1 can be used as biomarkers for therapeutic response to acupuncture in patients with PD, especially those with gait disturbance.alterations following acupuncture using blood samples collected in our previous clinical trial.	We performed RNA sequencing analysis of the representative patient with PD of the greatest therapeutic effect on gait after acupuncture (5 and 8 sessions).	GEO Advanced Search Builder	Parkinson's disease	1	No	No	No	No	YES	No	No
GSE176160	Primary cilia and SHH signaling impairments in human and mouse models of Parkinsonâs disease	Parkinsonâs disease (PD) as a progressive neurodegenerative disorder arises from multiple genetic and environmental factors. However, underlying pathological mechanisms remain poorly understood. Using multiplexed single-cell transcriptomics, we analyze human neural precursor cells (hNPCs) from sporadic PD (sPD) patients. Alterations in gene expression appear in pathways related to primary cilia (PC). Accordingly, in these hiPSC-derived hNPCs and neurons, we observe a shortening of PC. Additionally, we detect a shortening of PC in PINK1-deficient human cellular and mouse models of familial PD. Furthermore, in sPD models, the shortening of PC is accompanied by an increased SHH signal transduction. Inhibition of this pathway rescues the alterations in PC morphology and mitochondrial dysfunction. Thus, increased SHH activity due to ciliary dysfunction is needed for the development of pathoetiological phenotypes observed in sPD, like mitochondrial dysfunction. In sum, altered PC function is part of early PD pathoetiology and inhibiting the overactive SHH signaling is a potential neuroprotective therapy.	Single-cell transcriptome analysis of human neural precursor cells derived from 6 healthy individuals, 7 late-onset sporadic PD patients and 1 cell line with a familial PD mutation.	GEO Advanced Search Builder	Parkinson's disease	1	No	No	No	No	YES	No	No
GSE250566	Identifying super-enhancer-derivedÂ signatures with prognostic value through selective inhibitors (Microarray gene expression data)	CDK12 and CDK13 promote transcription elongation within the gene body and regulate the processivity of RNAPII. THZ531 inhibits the enzymatic activity of CDK12 and 13 through covalent binding.|Gene expression profiling was performed to investigate the THZ531-induced transcription effect, and search the subset of sensitive genes in osteosarcoma cell lines, U2-OS and SJSA-1.	Total RNA was extracted from U2-OS or SJSA-1 cells treated with DMSO (control), 50, 200, and 800 nM THZ531 for 6 hours, respectively, using TRIzol reagent.An Affymetrix GeneChipÂ® PrimeViewâ¢ Human Gene Expression Array was used for the microarray analysis. The hybridization data were analyzed using Affymetrix GeneChip Command Console Software.	GEO Advanced Search Builder	Juvenile idiopathic arthritis	1	No	No	No	No	No	No	yes
GSE242514	Inhibitory effect of VNLG-152R on breast cancer cells MDA-MB-231	In previous studies, our research demonstrated that VNLG-152R exhibits inhibitory effects on Triple Negative Breast Cancer (TNBC) cells both in vitro and in vivo. The TNBC cell line MDA-MB-231 cells were treated with VNLG-152R. A total of 337 genes were differentially expressed when MDA-MB-231 cells were treated with 10 Î¼M VNLG-152R for 24h; 259 genes were upregulated and 78 downregulated. Through proteome analyses, we discovered that VNLG-152R upregulates the expression of E3 ligase Synoviolin 1 (SYVN1), also called 3-hydroxy-3-methylglutaryl reductase degradation (HRD1) in TNBC cells. Moreover, we provide genetic and pharmacological evidence to demonstrate that SYVN1 mediates the ubiquitination and subsequent proteasomal degradation of MNK1/2, the only known kinases responsible for phosphorylating eIF4E. Phosphorylation of eIF4E being a rate-limiting step in the formation of the eIF4F translation initiation complex, the degradation of MNK1/2 by VNLG-152R and its analogs impedes dysregulated translation in TNBC cells, resulting in the inhibition of tumor growth. Importantly, our findings were validated in vivo using TNBC xenograft models derived from MDA-MB-231, MDA-MB-468, and MDA-MB-453 cell lines, representing different racial origins and genetic backgrounds. These xenograft models, which encompass TNBCs with varying androgen receptor (AR) expression levels, were effectively inhibited by oral administration of VNLG-152R and its deuterated analogs in NRG mice.	Vehicle Control-DMSO in trplicates and VNLG-152R 10 ÂµM, in triplicates; treatment duration-24 hours.	GEO Advanced Search Builder	Triple negative breast carcinoma	1	No	yes	No	No	No	No	No
GSE244657	Knockdown of METTL14 inhibits the development of neuroblastoma	We investigated the mechanism by which the m6A methyltransferase METTL14 functions in neuroblastoma. To explore the downstream target genes of METTL14, we performed RNA-seq analysis and found that the expression profile of the gene was significantly altered in METTL14 knockdown SK-N-BE(2) cells. We found that overexpression of METTL14 in neuroblastoma patients was a detrimental factor.	mRNA profiles of SK-N-BE(2) cells transfected with scramble shRNA (sh-NC) or sh-METTL14 were generated by RNA sequencing, in duplicate, using Novaseq 6000.	GEO Advanced Search Builder	Neuroblastoma	1	No	No	No	No	No	yes	No
GSE228312	Ethyl Acetate Extract of Antenoron Filiforme Inhibits the Proliferation of Triple Negative Breast Cancer Cell via Suppressing SKP2/P21 Signaling Axis	Purpose: Antenoron Filiforme is a traditionally used herb medicine in China. Our findings indicate that the ethyl acetate extract of Antenoron Filiforme (AF-EAE) has the ability to inhibit the proliferation of triple negative breast cancer cells (TNBC). However, little is known about the underlying mechanism of AF-EAE's action on TNBC.|Methods: Here, we performed RNA sequencing on MDA-MB-231 treated by AF-EAE with two concentrations for 24 hours. The sequence reads that passed quality filters were analyzed at the transcript isoform level with hisat2 followed by HTSeq.|Results: Using an optimised data analysis workflow, RNA-seq data showed 1,392 differentially expressed genes (DEGs) after low concentration drug treatment and 2,847 DEGs in the high concentration drug treatment group, with a fold change of â¥1.5 and p-value <0.05. Expression changes in six genes were confirmed by qRT-PCR, demonstrating the high sensitivity of the RNA-seq method. Based on the KEGG pathway enrichment analysis results, cell growth relevant pathways such as "p53 signaling pathway" and "cell cycle" were greatly enriched. In addition, GSEA analysis indicated that DEGs in AF-EAE treated MDA-MB-231 cells were also well enriched in "cell cycle", "DNA replication" and "G2/M cell cycle".|Conclusion: Our study indicated that AF-EAE could inhibit the proliferation of TNBC by inducing cell cycle arrest. Meanwhile, we provide a new potential drug treating breast cancer.	mRNA profiles of AF-EAE-treated MDA-MB-231 cell line with 2 different concentrations, in duplicate, using Illumina NovaSeq 6000.	GEO Advanced Search Builder	Triple negative breast carcinoma	1	No	yes	No	No	No	No	No
GSE247600	Single-cell transcriptomics and in vitro lineage tracing reveals differential susceptibility of human iPSC-derived midbrain dopaminergic neurons in a cellular model of Parkinsonâs disease	Advances in stem cell technologies open up new avenues for modelling development and diseases. The success of these pursuits however rely on the use of cells most relevant to those targeted by the disease of interest, for example, midbrain dopaminergic neurons for Parkinsonâs disease. In the present study, we report the generation of a human induced pluripotent stem cell (iPSC) line capable of purifying and tracing nascent midbrain dopaminergic progenitors and their differentiated progeny via the expression of a Blue Fluorescent Protein (BFP). This was achieved by CRISPR/Cas9 assisted knock-in of BFP and Cre into the safe harbour locus AAVS1 and an early midbrain dopaminergic lineage marker gene LMX1A, respectively. Immunocytochemical analysis and single cell RNA sequencing of iPSC-derived neural cultures confirms developmental recapitulation of the human fetal midbrain and high quality midbrain cells. By modelling Parkinsonâs disease-related drug toxicity using 1-Methyl-4-phenylpyridinium (MPP+), we showed preferential reduction of BFP+ cells, a finding demonstrated independently by cell death assays and single cell transcriptomic analysis of MPP+ treated neural cultures. Together, these results highlight the importance of disease relevant cell type in stem cell modelling.	single cell RNA sequencing data of a time course differentiation of human induced Pluripotent Stem Cells (iPSC) into dopaminergic (DA) neurons (LMX1A Cre AAVS1 BFP line). The dataset consists of 8 samples, including 4 differentiation days (D21, D30, D45 and D65). For D21, D30 and D65, two different clones were sequenced (HET1/L25, HET2/L35). For D45, both samples are from the same clone (HET1/L25) but in one of the samples a nuclear isolation protocol was followed.	GEO Advanced Search Builder	Parkinson's disease	1	No	No	No	No	maybe	No	No	simulating the disease?
GSE247052	Effects of a humanized CD47 antibody and SIRPÎ± on triple negative breast carcinoma stem cells	Signal regulatory protein alpha (SIRPÎ±, designated CD172a), also called SHPS-1 (SHP substrate 1) binds to CD47, a receptor for Thromobospondin-1 (TSP1). To block CD47-SIRP interaction, several CD47 blocking agents are in clinical trials. The purpose of this project is to explore the effects of SIRPFc signaling on bCSCs (breast cancer stem cells) derived from MDA-MB- 231 cells, when bCSCs were treated with either SIRPFc or CD47 blocking antibody CC90002 from Celgene Corporation.	MDA-MB-231 were cultured routinely as described earlier(PMID: 26840086). MDA-MB-231 cells were cultured 72h using Aggrewell media from stem cell technologies according to manufacture instructions. The cells were treated with SIRPÎ±-Fc or CD47 blocking antibody CC90002 (Celgene Corporation) for 72hrs. The Total RNA was extracted using ISOLATE II RNA Mini Kit from BIOLINE and RNA integrity and quantification was measured using RNA-Bio analyzer.	GEO Advanced Search Builder	Triple negative breast carcinoma	1	No	yes	No	No	No	No	No
GSE210939	Single cell RNA sequencing of SCLE reveals cell heterogeneiy in skin lesions	SCLE is a clinical subtype of cutaneous lupus erythematosus with psoriatic-like or annular papules with scaly erythematosus, the pathological mechanism of SCLE has been poorly understood. To investigate the immune pathogenesis of SCLE, we performed single-cell RNA sequencing of SCLE skin lesions and integrated with single cell RNA sequencing data of healthy skin. Our results firstly demonstrated that immune cells such as T, B, macrophage/DC and NK cells increased in the skin lesions of SCLE patients. Secondly, through sub-clustering analysis, GO enrichment analysis and cell communication analysis, we revealed that stromal cells such as keratinocytes and fibroblasts in skin lesions of SCLE enhanced chemotactic function for recruiting immune cells. Importantly, we found widespread high expression of interferon-related genes across almost all cell subtypes in SCLE lesions. Additionally, we revealed a general augmentation in lymphocyte subtypes and an increase in inflammatory myeloid cells such as M1 macrophages and pDC in SCLE lesions. In addition to secreting autoreactive antibodies, B cell subsets were verified to assist local immune responses in SCLE lesions. In conclusion, our investigation provides a comprehensive description of skin lesions in SCLE and suggests a range of potential therapeutic targets.	3 skin lesions of SCLE patients were performed single cell RNA sequencing|>>>Submitter states: Raw data not included due to patient privacy concerns. If needed, those who are interest in our data can connect to our manager whose email address is zhaoming307@csu.edu.cn for his permission to our raw data. <<<	GEO Advanced Search Builder	Juvenile idiopathic arthritis	1	No	No	No	No	No	No	yes
GSE189202	Mutant glucocerebrosidase impairs alpha-synuclein degradation by blockade of chaperone-mediated autophagy	The most common genetic risk factors for Parkinsonâs disease (PD) are a set of heterozygous mutant (MT) alleles of the GBA1 gene that encodes Beta-glucocerebrosidase (GCase), an enzyme normally trafficked through the ER/ Golgi apparatus to the lysosomal lumen. We found that half of the GCase in lysosomes from post-mortem human GBA-PD brains was present on the lysosomal surface, and that this mislocalization depends on a pentapeptide motif in GCase used to target cytosolic protein for degradation by chaperone-mediated autophagy (CMA). Unfolded mutant GCase at the lysosomal surface inhibits CMA, causing accumulation of CMA substrates including ï¡-synuclein. Using single cell transcriptional analysis and comparative proteomics of brains from GBA-PD patients we confirmed reduced CMA activity and proteome changes comparable to those in CMA-deficient mouse brain. Loss of the MT GCase CMA motif is sufficient to rescue primary substantia nigra dopamine neurons from MT-GCase induced neuronal death. We conclude that MT GCase alleles block CMA function and produce ï¡-synuclein accumulation.	Droplet-based single nuclear RNA sequencing of Cyngulate Gyrus tissues from one non-pathological control, one Idiopatic and two Familiar PD patients.	GEO Advanced Search Builder	Parkinson's disease	1	No	No	No	No	yes	No	No
GSE196447	Down Syndrome	We performed bulk RNAseq on whole hearts from foetuses with Down syndrome and age-matched, sex-matched euploid controls. Analysis showed the expected increased expression of the genes on Hsa21 that are present in 3 copies. Gene set enrichment analysis identified pathways that are altered in DS hearts.	RNAseq on 5 human embryonic hearts with Down syndrome and on 5 euploid age- and sex-matched control hearts.	GEO Advanced Search Builder	Down syndrome	1	No	No	yes	No	No	No	No
GSE166790	PRKN mutations disrupt mitochondrial biogenesis pathways in patient-derived neurons	Mutations in the E3 ubiquitin ligase Parkin cause autosomal recessive Parkinsonâs disease. In concert with PINK1, Parkin regulates the clearance of dysfunctional mitochondria via lysosomes. In response, new mitochondria are generated through an interplay of nuclear- and mitochondrial-encoded proteins. Mouse and overexpression models suggests that Parkin also influences these processes, both in the nuclear cascade and at the level of the mitochondrial genome. Additionally, Parkin has been shown to prevent mitochondrial membrane permeation, impeding the escape of mitochondrial DNA (mtDNA). In line with this, serum from Parkin mutation carriers showed higher levels of circulating cell-free mtDNA (ccf-mtDNA) and inflammatory cytokines â a result of the innate immune response - which can be triggered by cytosolic mtDNA. However, Parkinâs relationship with the mitochondrial genome and the mitogenesis pathway has not been explored in patient-derived neurons. To investigate this aspect of Parkinâs cellular function endogenously, we generated induced pluripotent stem cell (iPSC)-derived midbrain neurons from Parkin mutation carriers and healthy controls. In Parkin-deficient cells, several factors in the mitochondrial biogenesis pathway were significantly reduced, resulting in impaired mtDNA homeostasis - a phenomenon that was exacerbated in dopaminergic neurons. Moreover, in response to a lack of freely accessible NAD+, the energy sensor Sirtuin 1, which simultaneously controls mtDNA maintenance processes and mitophagy, was downregulated in Parkin-deficient neurons. However, while impaired lysosomal degradation of mitochondria was only detectable in oxidative conditions, biogenesis defects were already apparent in untreated patient neurons. This may suggest that mitophagy disruption occurs in response to acute stress. By contrast, the biogenesis pathway may be continually impaired in Parkin-associated Parkinsonâs disease. Next, using a mutagenic stress model in combination with Parkin knockdown, we detected an increase in ccf-mtDNA and the cytosolic DNA sensor cGAS. To explore if ccf-mtDNA can act as damage-associated molecular pattern in the brain, we used postmortem tissue from a Parkin mutation carrier and performed single-cell RNA sequencing. In the midbrain lacking Parkin, we found a higher percentage of microglia along with an upregulation of proinflammatory cytokines in these cells. Together, our findings suggest a role for Parkin in the control of mitochondrial biogenesis and mtDNA maintenance, which protects midbrain neurons from neuroinflammation-induced degeneration. Future research in iPSC-derived neuron-microglia co-culture systems could aim at developing PD treatment approaches that target the neuronal release or microglial uptake of ccf-mtDNA.	Single-cell transcriptome of postmortem midbrain of one Parkin mutation carrier and two control individuals (GSM4774937 and GSM4774938)	GEO Advanced Search Builder	Parkinson's disease	1	No	No	No	No	yes	No	No
GSE142463	LOXL2-mediated chromatin compaction is required to maintain the oncogenic properties of triple-negative breast cancer cells	Oxidation of histone H3 at lysine 4 (H3K4ox) is catalyzed by lysyl oxidaseâlike 2 (LOXL2). This histone modification is enriched in heterochromatin in triple-negative breast cancer (TNBC) cells and has been linked to the maintenance of compacted chromatin. However, the molecular mechanism underlying this maintenance is still unknown. Here we show that LOXL2 interacts with RUVBL1, RUVBL2, BAF53, and DMAP1, a complex involved in the incorporation of the histone variant H2A.Z. Our experiments indicate that this interaction and the active form of RUVBL2 are required to maintain LOXL2-dependent chromatin compaction. Genome-wide experiments showed that H2A.Z, RUVBL2, and H3K4ox colocalize in heterochromatin regions. In the absence of LOXL2 or RUVBL2, global levels of the heterochromatin histone mark H3K9me3 were strongly reduced, and the ATAC-seq signal in the H3K9me3 regions was increased. Finally, we observed that the interplay between these series of events is required to maintain H3K4ox-enriched heterochromatin regions, which in turn is key for maintaining the oncogenic properties of the TNBC cell line tested (MDA-MB-231).	ChIP-seq (5 samples), RNA-seq (8 samples) and ATAC-seq (2 samples) of MDA-MB-231 cells. shControl means shRNA Control, shLOXL2 means knock-down of LOXL2 and shRUVBL2 means know knock-down of RUVBL2.	GEO Advanced Search Builder	Triple negative breast carcinoma	1	No	yes	No	No	No	No	No
GSE174473	Transcriptional analysis of peripheral memory T cells reveals Parkinsonâs disease-specific gene signatures	Parkinsonâs disease (PD) is a multi-stage neurodegenerative disorder with largely unknown etiology. To further characterize the role of T cells in PD associated autoimmunity, we performed RNA sequencing on PBMC and peripheral CD4 and CD8 memory T cell subsets derived from PD patients and age-matched healthy controls. Considering T cell reactivity to ï¡-syn, the study revealed a broad differential gene expression profile in memory T cell subsets and a specific PD associated gene signature. This study found a significant enrichment of transcriptomic signatures previously associated with PD, such as oxidative stress and phosphorylation, autophagy of mitochondria, cholesterol metabolism, and inflammation. We also identified novel genes associated with PD, including xx. Altogether, the findings in this study suggest that the study of circulating T cells from PD subjects with an ongoing ï¡-syn-specific T cell response may provide new insights to understand the complexity of the disease and suggest potential intervention targets.â	PBMCs (PD n=32; HC= n=14), CD4 memory (PD n=34; HC= n=19) and CD8 memory (PD n=36; HC n=20) T cells from PD and HC subjects were sorted and RNA was extracted.|>>>Submitter states that raw data are not available due to patient privacy concerns<<<	GEO Advanced Search Builder	Parkinson's disease	1	No	No	No	No	yes	No	No
GSE189227	Type I Interferon Signaling Mediates Microglial Dysfunction and Senescence in Human-Mouse Chimeric Brain Models of Down Syndrome and Alzheimerâs Disease	Microglia are critical for brain development and play a central role in Alzheimer’s disease (AD) etiology. Down syndrome (DS), also known as trisomy 21, is the most common genetic origin of intellectual disability and the most common risk factor for AD. Surprisingly, little information is available on the impact of trisomy of human chromosome 21 (Hsa21) on microglia in DS brain development and AD in DS (DSAD). Using our new induced pluripotent stem cell (iPSC)-based human microglia-containing cerebral organoid and chimeric mouse brain models, here we report that DS microglia exhibit enhanced synaptic pruning function during brain development. Consequently, electrophysiological recordings demonstrate that DS microglial mouse chimeras show impaired synaptic neurotransmission, as compared to control microglial chimeras. Upon being exposed to human brain tissue-derived soluble pathological tau, DS microglia display dystrophic phenotypes in chimeric mouse brains, recapitulating microglial responses seen in human AD and DSAD brain tissues. Further flow cytometry, single-cell RNA-sequencing, and immunohistological analyses of chimeric mouse brains demonstrate that DS microglia undergo cellular senescence and exhibit elevated type I interferon signaling after being challenged by pathological tau. Mechanistically, we find that shRNA-mediated knockdown of Hsa21-encoded type I interferon receptor genes, IFNARs, rescues the defective DS microglial phenotypes both during brain development and in response to pathological tau. Our findings provide in vivo evidence supporting a paradigm shifting theory that human microglia respond to pathological tau with accelerated senescence. Our results further suggest that targeting IFNARs may improve microglial functions during DS brain development and prevent human microglial senescence in DS individuals with AD.	RNA-seq of 6 primitive macrophage progenitor (PMP) cell lines	GEO Advanced Search Builder	Down syndrome	1	No	No	maybe	No	No	No	No	human-mouse brain models; we wouldn't consider this correct? Would need to investigate more into the methods to get a clearer idea
GSE173537	Blood cells with trisomy 21 overreact to heat shock stress [PRO-seq]	Lymphoblastoid cells trisomic for chromosome 21 activate the heat shock response more robustly than disomic cells.	D21 and T21 lymphoblastoid cells derived from EBV infection of B cells from two brothers were assayed before and after heat shock using ATAC-seq, PRO-seq and scRNA-seq. Heat shock was 42C for 1 hour. This dataset includes the PRO-seq data.	GEO Advanced Search Builder	Down syndrome	1	No	No	yes	No	No	No	No
GSE250158	An inflamed tumor cell subpopulation promotes chemotherapy resistance in triple negative breast cancer	Individual cancers are composed of heterogeneous tumor cells with distinct phenotypes and genotypes, with triple negative breast cancers (TNBC) demonstrating the most heterogeneity among breast cancer types. Variability in transcriptional phenotypes could meaningfully limit the efficacy of monotherapies and fuel drug resistance, although to an unknown extent. To determine if transcriptional differences between tumor cells lead to differential drug responses we performed single cell RNA-seq on cell line and PDX models of breast cancer revealing cell subpopulations in states associated with resistance to standard-of-care therapies. We found that TNBC models contained a subpopulation in an inflamed cellular state, often also present in human breast cancer samples. Inflamed cells display evidence of heightened cGAS/STING signaling which we demonstrate is sufficient to cause tumor cell resistance to chemotherapy. Accordingly, inflamed cells were enriched in human tumors taken after neoadjuvant chemotherapy and associated with early recurrence, highlighting the potential for diverse tumor cell states to promote drug resistance.	For bulk RNA seq total RNA was isolated from FACS sorted cells using the RNAeasy Mini kit (Qiagen). RNA was quantified using a Qubit RNA BR (Broad-Range) Assay kit while RNA integrity was determined by the Agilent 2100 Bioanalyzer system. A complementary DNA library was prepared and Illumina RNAseq performed by Novogene (https://www.novogene.com/us-en/).	GEO Advanced Search Builder	Triple negative breast carcinoma	1	No	maybe	No	No	No	No	No	not sure if cells are patient-derived
GSE213483	m6A methyltransferase METTL3 programs CD4+ T cell activation and regulatory T cell differentiation in SLE	To investigate the function of METTL3 in the regulation of Treg cell differentiation, we treated inducd Tregs with STM2457 in which the catalytic activity of METTL3 has been phrmacologically inhibited. We then performed gene expression profiling analysis using data obtained from RNA-seq of 8 different cells at one time point.	Comparative gene expression profiling analysis of RNA-seq data for induced Treg cells and its METTL3-inhibitory derivatives.	GEO Advanced Search Builder	Juvenile idiopathic arthritis	1	No	No	No	No	No	No	yes
GSE127711	Blood Biomarkers for Memory: Towards Early Detection of Risk for Alzheimer Disease, Pharmacogenomics, and Repurposed Drugs	Short-memory dysfunction is a key early feature of Alzheimer Disease. Psychiatric patients may be at higher risk for memory dysfunction and subsequent Alzheimer due to the negative effects of stress and depression on the brain. We carried out longitudinal within-subject studies in male and female psychiatric patients to identify blood gene expression biomarkers that track short term memory as measured by the retention measure in the Hopkins Verbal Learning Test. These biomarkers were prioritized with a convergent functional genomics approach using previous evidence in the field implicating them in Alzheimer Disease. The top candidate biomarkers were tested in an independent cohort for ability to predict state short-term memory, and trait future positive neuropsychological testing for cognitive impairment	Alzheimer disease (AD) is a clear and present danger to older adults, and has a profound socio-economic impact (refs). Existing therapies are limited in efficacy (refs). Early identification of individuals at risk may open the door to preventive approaches. Short-term memory dysfunction is a key early feature of AD. We proposed to identify blood biomarkers that track a relevant related quantitative phenotype for short-term memory, the retention measure of recall in Hopkins Verbal Learning Test (HVLT) (Figure S1). Previous work by our group has identified blood gene expression biomarkers that track suicidal ideation using longitudinal within-subject designs, validated them in suicide completers, and tested them in independent cohorts for ability to assess state (suicidal ideation), and ability to predict trait (future hospitalizations for suicidality) (Le-Niculescu et al. Molecular Psychiatry 2013, Niculescu et al. Molecular Psychiatry 2015) (Levey et al. Molecular Psychiatry 2016) (Niculescu et al. Molecular Psychiatry 2017). Those biomarkers were also useful in pharmacogenomic and drug repurposing analyses. We endeavored to use a similar approach to identify biomarkers for short-term memory. We conducted our longitudinal studies in psychiatric disorder subjects, a population enriched in memory retention abnormalities, and which may be at increased risk of AD and other aging-related disorders, due to the effects of stress and depression (Nho et al. 2015, Rangaraju et al. 2016, al refs). The subjects had blood gene expression data at multiple testing visits, and were phenotyped at each visit, including with HVLT. They also had electronic medical records for long term follow-up of subsequent outcomes, including future neuropsychological testing as part of standard clinical care.|Diagnoses:|SZ - Schizophrenia|SZA - schizoaffective disorder|BP - Bipolar Disorder|MOOD - Mood|PSYCH - Psychotic Disorder NOS|MDD - Major Depressive Disorder|PTSD - Posttraumatic Stress Disorder	GEO Advanced Search Builder	Bipolar disorder	1	No	No	No	maybe	No	No		studies 'psychiatric patients' but primarily looks at AD. would this be classified as studying BD since they have BD patient samples?
GSE189743	Polyclonal lymphoid expansion drives paraneoplastic autoimmunity in neuroblastoma	Two percent of children with Neuroblastoma, a pediatric solid tumor of the peripheral nerve ganglia, develop Opsoclonus Myoclonus Ataxia Syndrome (OMAS), a paraneoplastic disease characterized by devastating cerebellar and brainstem-directed autoimmunity, but typically with outstanding cancer-related outcomes. Here, we compared tumor transcriptomes and tumor infiltrating T- and B-cell repertoires from a cohort of OMAS subjects with neuroblastoma to a set of controls from 13 low- and 13 high-risk non-OMAS associated neuroblastoma tumors.	Here, we compared tumor transcriptomes and tumor infiltrating T- and B-cell repertoires from a cohort of OMAS subjects with neuroblastoma to a set of controls from 13 low- and 13 high-risk non-OMAS associated neuroblastoma tumors.	GEO Advanced Search Builder	Neuroblastoma	1	No	No	No	No	No	yes	No
GSE244283	Identification of a Therapeutically Targetable JAK-STAT Enriched Androgen Receptor (AR) and AR Splice Variant Positive Triple Negative Breast Cancer Subtype	Triple-negative breast cancer (TNBC) is an aggressive breast cancer subtype with no targeted therapeutics. The luminal androgen receptor (LAR), one of the six TNBC subtypes, constitutes 15% of TNBC and is enriched for AR and AR-target genes. Here, we show that a cohort of TNBC not only expresses full-length AR (AR-FL) at a much higher rate (~80%) than previously reported, but also expresses AR splice variants (AR-SVs) (~20%), subclassifying the LAR-TNBC subtype into LAR-FL, LAR-AR-SV, or dual positive. Higher AR and AR-SV expression and corresponding aggressive phenotypes were observed predominantly in specimens obtained from African American women. RNA sequencing of LAR TNBC specimens indicates an enrichment of hallmark interferon, JAK-STAT, and androgen signaling pathways, which were exclusive to AR-expressing epithelial cancer cells as demonstrated by spatial genomics. LAR and LAR-AR-SV TNBC cell proliferation, orthotopic cell line and patient-derived xenograft, and patient-derived tumor explants growth were inhibited by AR N-terminal domain (NTD)-binding selective AR degrader (SARD) that irreversibly inhibits AR or by the JAK inhibitor ruxolitinib. Subsequent biochemical analysis suggests that STAT1 is an AR coactivator, and SARD or ruxolitinib blocks this coactivation. Collectively, our work identifies and characterizes a pharmacologically targetable and previously unreported TNBC subtype predominantly in African American women and identifies a growth-promoting interaction between AR and JAK-STAT signaling.	To investigate the transcriptome of patient specimens that express androgen receptor (AR), AR splice variants, and specimens that do not express either AR or AR splice variants, RNA was extracted from prospectively collected patient specimens and sequenced.	GEO Advanced Search Builder	Triple negative breast carcinoma	1	No	yes	No	No	No	No	No
GSE122568	Nuclear import of the DSCAM-cytoplasmic domain drives signaling capable of inhibiting synapse formation	DSCAM and DSCAML1 are immunoglobulin and cell adhesion-type receptors serving important neurodevelopmental functions including control of axon growth, branching, neurite self-avoidance and neuronal cell death. The signal transduction mechanisms or effectors of DSCAM receptors however, remain poorly characterized. We used a human ORFeome library to perform a high-throughput screen in mammalian cells and identified novel cytoplasmic signaling effector candidates including the Down syndrome kinase Dyrk1a, STAT3, USP21, and SH2D2A. Unexpectedly, we further found that the intracellular domains (ICDs) of DSCAM and DSCAML1 specifically and directly interact with IPO5, a nuclear import protein of the beta-importin family, via a conserved nuclear localization signal. The DSCAM ICD is released by gamma-secretase dependent cleavage and both the DSCAM and DSCAML1 ICDs efficiently translocate to the nucleus. Furthermore, RNA-sequencing confirms that expression of the DSCAM as well as the DSCAML1 ICDs alone can profoundly alter the expression of genes associated with neuronal differentiation and apoptosis, as well as synapse formation and function. Gain-of-function experiments using primary cortical neurons show that increasing the levels of either the DSCAM or the DSCAML1 ICD leads to an impairment of neurite growth. Strikingly, increased expression of either full-length DSCAM or the DSCAM ICD, but not the DSCAML1 ICD, significantly decreases synapse numbers in primary hippocampal neurons. Taken together, we identified a novel membrane-to-nucleus signaling mechanism by which DSCAM receptors can alter the expression of regulators of neuronal differentiation, synapse formation and function. Considering that chromosomal duplications lead to increased DSCAM expression in trisomy 21 our findings may help to uncover novel mechanisms contributing to intellectual disability in Down syndrome.	We generated four isogenic HEK293 t-Rex-Flp-In cell lines. The HEK293 t-Rex-Flp-In expression system offers stable, Tetracycline inducible and homogeneous expression of transgenes from a defined genomic locus. The four cell lines either (1) stably express the YFP-HA-tagged DSCAM ICD, (2) stably express the YFP-HA-tagged DSCAML1 ICD, (3) serve as a cytoplasmic YFP-HA control or (4) serve as a nuclear YFP-HA control. For each cell line, three independent replicates of transgene expression were analyzed by RNA deep sequencing (RNA-Seq). The global transcriptome changes of cells expressing the YFP-tagged DSCAM/L1 ICDs versus cells expressing nuclear YFP-HA (YFP-nls) as control were determined. Genes that were already differentially expressed in cytoplasmic versus nuclear YFP expressing cells (p- value â¤ 0.1) were excluded from the analysis, as these genes are unlikely affected by DSCAM/L1 ICD expression.	GEO Advanced Search Builder	Down syndrome	1	No	No	No	No	No	No	yes
GSE67311	Peripheral Blood Gene Expression in Fibromyalgia Patients Reveals Potential Biological Markers and Physiological Pathways	Fibromyalgia (FM) is a common pain disorder characterized by dysregulation in the processing of pain. Although FM has similarities with other rheumatologic pain disorders, the search for objective markers has not been successful. In the current study we analyzed gene expression in the whole blood of 70 fibromyalgia patients and 70 healthy matched controls. Global molecular profiling revealed an upregulation of several inflammatory molecules in FM patients and downregulation of specific pathways related to hypersensitivity and allergy. There was a differential expression of genes in known pathways for pain processing, such as glutamine/glutamate signaling and axonal development. We also identified a panel of candidate gene expression-based classifiers that could establish an objective blood-based molecular diagnostic to objectively identify FM patients and guide design and testing of new therapies. Ten classifier probesets (CPA3, C11orf83, LOC100131943, RGS17, PARD3B, ANKRD20A9P, TTLL7, C8orf12, KAT2B and RIOK3) provided a diagnostic sensitivity of 95% and a specificity of 96%. Molecular scores developed from these classifiers were able to clearly distinguish FM patients from healthy controls. An understanding of molecular dysregulation in fibromyalgia is in its infancy; however the results described herein indicate blood global gene expression profiling provides many testable hypotheses that deserve further exploration.	Blood samples were collected in PAXgene tubes and collected samples were stored at -80oC. The RNA was isolated using the PAXgene RNA isolation kit according to standard protocols. Total RNA was quantified on a Nanodrop spectrophotometer and visualized for quality on an Agilent Bioanalyzer. Samples with an average RIN (RNA Integrity Number) >8, indicating good quality RNA, were processed. 200ng of total RNA was amplified and then hybridized to AffymetrixÂ® Human Gene 1.1 ST Peg arrays using standard manufacturerâs protocols on a Gene Titan MC instrument. Data was analyzed using Partek Genomics Suite (version 6.6) using RMA normalization. All genes with Log2 signal intensity less than 4.8 were excluded from analysis based on low expression. Differential expression analysis was carried out using a one way ANOVA by using Method of Moments and Fisher's Least Significant Difference (LSD) tests with a threshold p-value <0.005 for the biological and molecular function analyses, and a more conservative threshold p-value <0.001 (FDR q-value range 0.002% to 13%) for candidate diagnostic signatures.	GEO Advanced Search Builder	Bipolar disorder	1	No	No	No	No	No	No	yes
GSE228382	Single cell lineage tracing reveals clonal dynamics of anti-EGFR therapy resistance in triple negative breast cancer.	We investigate non-genomic mechanisms determining cellular response to EGFR inhibitors in triple negative breast cancer (TNBC). We integrate methods for cellular barcoding and single-cell transcriptomics to enable cell lineage tracing and explore the subclonal evolution of adaptation in an established preclinical model of TNBC in response to incremental concentrations of Afatinib, a second generation EGFR-TKI that irreversibly inhibits both EGFR and HER2. Retrospective lineage tracing data analysis uncovered a pre-existing subpopulation of rare Afatinib-tolerant cells displaying distinct biological features, such as elevated mRNA levels of the IGFBP2 gene. Furthermore, we investigated temporal coordination of transcriptional programs in drug resistant clones with high replication fitness by reordering cells along a pseudotime trajectory. Interestingly, it revealed the activation of biological processes, such as fatty acid metabolism, which have previously been linked to EGFR-TKIs resistance mechanisms.	We integrated commercially available platform for cellular barcoding and single-cell transcriptomics to enable cell lineage tracing	GEO Advanced Search Builder	Triple negative breast carcinoma	1	No	maybe	No	No	No	No	No	not sure if cells are patient-derived
GSE213409	RNA-seq of hiPSCs derived mosaic Down syndrome (undi)	To know gene expression patterns affected by 3 copies of chromosome 21	isogenic pair: Normal hiPSCs and Timsomy 21 hiPSCs	GEO Advanced Search Builder	Down syndrome	1	No	No	maybe	No	No	No	No	not sure if cells are patient-derived
GSE157394	Direct reprogramming of human fibroblasts to expandable induced dopaminergic neuronal progenitors for Parkinsonâs disease therapy	Personalized cell therapy is being explored as promising treatments for incurable diseases such as Parkinson’s disease (PD). Here, we directly reprogrammed human fibroblasts into induced dopaminergic neuronal progenitors (hiDPs) and assess their applicability for regenerative PD therapy. We found that hiDPs maintain progenitor characteristics over 20 passages and showed unaltered differentiation potential to midbrain dopaminergic neurons. By next-generation sequencing, we confirm that even long-term cultured hiDPs retain genomic stability, resulting in absence of tumorigenicity when transplanted, indicating preclinical safety. The hiDPs differentiate into highly pure dopaminergic neurons expressing markers associated with positive graft outcomes without unwanted serotonergic neurons known to cause graft-induced dyskinesia. The therapeutic effect and safety were confirmed by transplantation in rodent PD models. Because our optimized reprogramming conditions generate highly expandable hiDPs enabling scaled production of clonal cells and overcoming quality control issues, we propose that our hiDPs can become a preferred autologous therapy for aged and feeble PD patients vulnerable to immunosuppression regimens.	Induced dopaminergic neuronal progenitors were directly reprogrammed from young and aged donors. Dopaminergic neuronal progenitors differentiated from human PSCs were used as reference samples. And Bulk RNA samples at day-0, 8, and 16 reprogramming cells were harvested to tracking changes during hiDP reprogramming.	GEO Advanced Search Builder	Parkinson's disease	1	No	No	No	No	No	No	yes	would we consider this for PD? i don't think so, especially if the hiDPs were transplanted into a rodent PD model
GSE232310	Monocytes in Type 1 diabetes families exhibit high cytolytic activity and subset abundances that correlate with clinical progression	Monocytes are immune regulators implicated in the pathogenesis of Type 1 diabetes (T1D), an autoimmune disease that targets the insulin-producing pancreatic Î²-cell. We determined that monocytes of recent onset (RO) T1D patients and their healthy siblings express proinflammatory/cytolytic transcriptomes and hyper-secrete cytokines in response to lipopolysaccharide exposure compared to unrelated healthy controls (uHC). Flow cytometry measured elevated circulating abundances of intermediate monocytes and >2-fold more CD14+CD16+HLADR+KLRD1+PRF1+ NK-like monocytes among ROT1D patients compared to uHC. The intermediate to nonclassical monocyte ratio among ROT1D patients correlated with the decline in functional Î²-cell mass during the first 24 months post-onset. Among sibling non-progressors, flow cytometry measured temporal decreases in the intermediate to nonclassical monocyte ratio and NK-like monocyte abundances; these changes coincided with increases in peripheral activated regulatory T-cells. In contrast, these monocyte populations exhibited stability among T1D progressors. This study associates heightened monocyte proinflammatory/cytolytic activity with T1D susceptibility and progression and offers insight to the age-dependent decline in T1D susceptibility.	RNA was extracted from monocytes negatively selected from PBMC of 4 groups. 14 ROT1D samples were collected from subjects collected 2â7 months after diagnosis from subjects with histories of good glycemic control and possessed â¥1 autoantibody. Healthy control subjects were free of known infection at sample collection and belonged to one of the following 3 groups: 1) 15 HRSs - autoantibody-negative siblings of probands with high-risk (DR3 and/or DR4) HLA genotypes (HRS); 2) 19 LRSs - autoantibody-negative siblings of probands with lower risk (non-DR3/DR4) HLA genotypes (LRS); and 3) 14 uHCs - possessing no family history of T1D (uHC).	GEO Advanced Search Builder	Juvenile idiopathic arthritis	1	No	No	No	No	No	No	yes
GSE243199	ALKBH5 regulates paclitaxel resistance in NSCLC via inhibiting CEMIP-mediated EMT	N6-methyladenosine (m6A) is the most printed and prevalent mRNA modification, which was verified to be closely correlated with cancer occurrence and progression. As m6A demethlyase, the dysregulation of ALKBH5 was observed in various cancer. However, the role and underlying machinery of ALKBH5 in NSCLC pathogenesis, especially the chemo-resistance was poorly elucidated. The current study indicated that ALKBH5 was decreased during paclitaxel (PTX) resistant process and its down-regulation usually implied poor prognosis of NSCLC patients. Over-expression of ALKBH5 in PTX-resistant cells could suppressed cell proliferation and enhanced chemo-sensitivity. Whereas, knockdown of ALKBH5 exerted opposite effect, which further supported the tumor suppressive role of ALKBH5. Over-expression of ALKBH5 also could reverse the EMT process in PTX-resistant cancer cells. Mechanistically, data of RNA-seq, Real-time PCR and western blotting indicted that CEMIP, also known as KIAA1199, may be the downstream target of ALKBH5. And ALKBH5 could negatively regulated the CEMIP level by decreasing its mRNA stability. Collectively, current data demonstrated that ALKBH5/CEMIP axis modulates the EMT process in NSCLC, which in turn regulates chemo-sensitivity of cancer cells to PTX.	To identify the function and downstream target of ALKBH5, H460/PTX cells were infected with Control or ALKBH5 lentivirus to overexpress ALKBH5|We then performed gene expression profiling analysis using data obtained from RNA-seq of 2 different cells with 3 replicates.|Comparative gene expression profiling analysis of RNA-seq data for H460/PTX cells and its OE derivative (OE-ALKBH5).	GEO Advanced Search Builder	Juvenile idiopathic arthritis	1	No	No	No	No	No	No	yes
GSE261692	7q11.23 CNV alters ribosomal biogenesis, mTOR and neuronal intrinsic excitability	Copy number variations (CNVs) at 7q11.23 cause Williams-Beuren (WBS) and 7q microduplication syndromes (7Dup). Both neurodevelopmental disorders (NDDs) feature mild to moderate intellectual disability, accompanied by symmetrically opposite neurocognitive and behavioral features. Although significant progress has been made in understanding the molecular mechanisms underlying 7q11.23-related pathophysiologies, the interplay between different layers of gene expression and the propagation of opposite symmetry arising from CNV remains elusive. Here, we uncovered 7q11.23 dosage-dependent symmetrically opposite dynamics in neuronal differentiation and intrinsic excitability. By integrating transcriptomics, translatomics and proteomics of patient-derived and isogenic induced neurons, we found that genes related to neuronal transmission follow 7q11.23 dosage and are transcriptionally controlled, while translational factors and ribosomal genes are post-transcriptionally buffered. Consistently, we found a deregulated mTOR pathway, with phospho-S6 (pS6) being downregulated in WBS and upregulated in 7Dup. Surprisingly phospho-4E-BP (p4E-BP) was going in the opposite direction, reflecting the total 4E-BP levels, thus highlighting the different roles of pS6 and p4E-BP during neurogenesis. Therefore, our work emphasizes the importance of multilayer research when investigating complex NDDs, highlighting ribosomal biogenesis and paving the way for novel treatments by uncoupling the role of pS6 and p4E-BPs in NDDs.	We differentiated isogenic and patient-derived lines to induced Neurons (iNeurons) using Ngn2 overexpression, and profiled their transcriptome. In addition, we tested the effect of REST inhibition in WBS isogenic lines.	GEO Advanced Search Builder	Neuroblastoma	1	No	No	No	No	No	No	yes
GSE236250	BET inhibitor JQ-1 combined with cardamonin can inhibit the invasion and metastasis of triple-negative breast cancer cells	Purpose: The BET family protein BRD4 is an important anti-tumor target and is highly expressed in breast cancer. However, BET inhibitors are susceptible to drug resistance. The aim of this study is to explore the mechanism of BET inhibitor JQ-1 combined with cardamonin in the anti-invasion and metastasis of triple-negative breast cancer. Methods: triple-negative breast cancer cells mRNA of DMSO (Control), JQ-1,cardamonin and combined groups were progressed with deep sequencing, in triplicate through Illumina sequencing platform (HiSeqTM 2500). Genes with adjusted P-value < 0.01 and |foldChange| > 2 were defined as differentially expressed genes (DEGs) and subjected to the following GO and KEGG enrichment. qRT-PCR was performed to validate several essential genes using QuantStudio 5 (Thermo Fisher) and SYBR Green assays. Results: As an inhibitor of mTOR, Cardamonin(CAR) can inhibit the proliferation of tumors. Research have found that BET inhibitor can affect the function of a large number of genes by regulating the epigenome, which plays an important role in a variety of diseases. In this study we explored the JQ1 which is a BRD4 protein inhibitor can inhibit the proliferation and metastasis of MDA-MB-231 cells in triple-negative breast cancer cell lines, and this phenomenon can be significantly enhanced when CAR is combined with JQ-1, and the same results are shown in mouse tumor formation experiments and triple-negative breast cancer organoids. At the same time, RNA-seq was performed in MD1-MB-231 cells to explore the changes of specific molecular signaling pathways. We have mapped over 40 million sequence reads to the MDA-MB-231 cell line genome in each specimen.Compared with the control group, CAR and JQ1, the combination group has significantly enriched gene expression. KEGG and GO enrichment analysis indicate that the combination group showed a series of biological processes such as macroautophagy, negative regulation of cell growth, lipid catabolic process, which led to decreased cell viability and decreased proliferation and metastasis ability. Conclusions: In this study, we demonstrated that JQ-1 combined with cardamomin could inhibit the invasion and metastasis of triple-negative breast cancer MDA-MB-231 cells, induce cell cycle arrest and promote cell apoptosis. The results of RNA-Seq were consistent with our in vitro and in vivo experiments, which demonstrated that the combination of JQ-1 and cardamonin effectively inhibited the proliferation, invasion and metastasis of MDA-MB-231 cells.	mRNA expression profiles of DMSO,JQ-1,CAR, and Combination groups.	GEO Advanced Search Builder	Triple negative breast carcinoma	1	No	yes	No	No	No	No	No
GSE232498	Single-cell sequencing of neuroblastoma CHP134 cells treated with doxazosin, isotretinoin (13cRA) and their combination.	Neuroblastoma (NB) is an aggressive childhood tumor, with high-risk cases having a 5-year overall survival probability of about 50%. The multimodal therapeutic scheme of NB includes isotretinoin (13cRA), used in the post-consolidation phase as an anti-proliferative and pro-differentiative agent to minimize residual disease and prevent relapse. Administration of doxazosin, a safe Î±1-antagonist used in pediatric patients, with 13cRA in NB xenografted mice exerted a marked control of tumor growth, while each of the two drugs alone was ineffective. To unveil the molecular mechanisms underlying this synergism, single-cell RNA-seq was performed in CHP134 control cells, and cells treated with 13cRA (5 uM), doxazosin (10 uM), and their combination. The data revealed that the transcriptome of single cells was markedly reprogrammed when exposed to 13cRA and to the combination of doxazosin and 13cRA, but not when exposed to doxazosin alone. In detail, we identified 91 genes as specific markers of 307 cells treated with the drug combination: 41 synergistically downregulated and 50 upregulated. Functional analysis of these synergistically expressed genes reported significant enrichment of genes related to apoptosis, control of the cell cycle, and neuronal identity. We, therefore, preclinically identify the Î±1B adrenergic receptor as a novel pharmacological target in NB. We propose evaluating the addition of Î±1-antagonists in the post-consolidation therapy of NB to more efficiently control residual disease. Keywords: isotretinoin, 13cRA, 13-cis retinoic acid, doxazosin, neuroblastoma,single-cell RNA-seq, iCELL8, adrenergic receptors, Î±-blockers, combinatorial therapy, synergy	Single-cell RNA sequencing (scRNA-seq) of 1287 cells after 24h of single (doxazosin OR 13cRA) and combined (doxazosin AND 13cRA) drug incubation	GEO Advanced Search Builder	Neuroblastoma	1	No	No	No	No	No	yes	No
GSE231694	IPF and SSc-ILD	To identifying new blood derived prognostic biomarkers of lung disease progression in systemic sclerosis patients, we performed RNA-seq on whole blood from progressing SSc-ILD patients and controls enrolled in the FaSScinate clinical trial or an independent cohort.	Comparative gene expression profiling to identify genes associated with disease progression between stable and progressing patients based on change in percent predicted FVC or HRCT.	GEO Advanced Search Builder	Juvenile idiopathic arthritis	1	No	No	No	No	No	No	yes
GSE65459	Knockdown of TSPAN8 gene expression in the SH-SY5Y neuroblastoma cell line	Bipolar disorder (BD) has an estimated heritability of about 80%. Different pathways and candidate genes may contribute to the pathogenesis of BD, but definite mechanisms are yet unresolved. In a previous study, we identified the single nucleotide polymorphism (SNP) rs4500567, located in the upstream region of Tetraspanin 8 (TSPAN8), to be associated with bipolar disorder (BD).|The SNPÂ´s minor allele results in a predicted binding site for the transcription factor Nuclear Factor Interleukin 3, regulated (NFIL3); luciferase assays confirmed allele-specific TSPAN8 expression levels.	To define the global effect of altered TSPAN8 gene expression, we performed a knockdown of TSPAN8 in SH-SY5Y cells followed by microarray analysis.	GEO Advanced Search Builder	Bipolar disorder	1	No	No	No	No	No	maybe	No	probably not neuroblastoma but still an edge case
GSE240153	Spatially and temporally distinct patterns of expression for VPS10P domain receptors in human cerebral organoids	Vacuolar protein sorting 10 protein (VPS10P) domain receptors are a unique class of intracellular sorting receptors that emerge as major risk factors associated with psychiatric and neurodegenerative diseases, including bipolar disorders, autism, schizophrenia, as well as Alzheimerâ disease and frontotemporal dementia. Yet, the lack of suitable experimental models to study receptor functions in the human brain have hampered elucidation of receptor actions in brain disease. Here, we have adapted protocols to the study of VPS10P domain receptors in human cerebral organoids and applied these to the detailed characterization of receptor expression during development and in mature tissue, including single-cell RNA sequencing. These studies uncovered spatial and temporal patterns of expression unique to individual receptor species in the human brain. While SORL1 expression is abundant in stem cells and SORCS1 peaks at onset of neurogenesis, SORT1 and SORCS2 show increasing expression coinciding with maturation of neuronal and non-neuronal cell types, arguing for distinct functions in development versus the adult brain. In neurons, subcellular localization also distinguishes between two types of receptors, either mainly localized to the cell soma (SORL1 and SORT1) or also to neuronal projections (SORCS1 and SORCS2), suggesting divergent functions in protein sorting between Golgi and the endo-lysosomal system or along axonal and dendritic tracks. Taken together, our findings provide an important resource concerning temporal, spatial, and subcellular patterns of VPS10P domain receptor expression in cerebral organoids for further elucidation of receptor (dys)functions causative of behavioral and cognitive defects of the human brain.	Cerebral organoids derived from hiPSCs (human induced pluripotent stem cells) were obtained using adapted published protocols (Lancaster et al., 2013; Giandomenico et al., 2021). At day 21, 9 organoids were collected and made into single cells. Libraries were generated using the Chromium Next GEM Single Cell 3Ê¹ Reagent Kits v3.1 Dual Index (10X Genomics Inc., USA). Barcoded cells were sequenced on a NovaSeq 6000 instrument (Illumina, USA). Barcode processing and single-cell 3â² gene quantification was done using the Cell Ranger Single-Cell Software Suite (v 3.1.0) using the GRCh38 reference genome.	GEO Advanced Search Builder	Bipolar disorder	1	No	No	No	No	No	No	yes
GSE238213	A de novo Missense Mutation in PPP2R5D Alters Dopamine Pathways and Morphology of iPSC-derived Midbrain Neurons	Induced pluripotent stem cell (iPSC) models of neurodevelopmental disorders (NDDs) have promoted an understanding of commonalities and differences within or across patient populations by revealing the underlying molecular and cellular mechanisms contributing to disease pathology. Here, we focus on developing a human model for PPP2R5D-related NDD, called Jordan syndrome, which has been linked to Early-Onset Parkinsonâs Disease (EOPD). This disease model includes patient-derived induced pluripotent stem cells (iPSCs) which were differentiated into neural stem cells (NSCs) and subsequently specified into a midbrain neural stem cell and neuronal state. We sought to understand the underlying molecular and cellular phenotypes across multiple cell states and neuronal subtypes in order to gain insight into Jordan syndrome pathology. Our work revealed that iPSC-derived midbrain neurons from Jordan syndrome patients display significant differences in dopamine-associated pathways and neuronal architecture.	To develop a better understanding of the molecular consequence of mutant PPP2R5D pathology, RNA sequencing was performed across the four cell states of our disease model (iPSC, NSC, midbrain NSC and midbrain neuron) for isogenic and PPP2R5D E198K lines.	GEO Advanced Search Builder	Parkinson's disease	1	No	No	No	No	No	No	yes	simulating PD
GSE203257	Induced-pluripotent stem-derived vascular endothelial cells in Down syndrome	To investigate the physiological characteristics of endothelial cells (EC) harboring trisomy 21 (T21), we establised isogenic pairs of T21-iPSCs and corrected disomy 21 (cDi21)-iPSCs|We then performed gene expression profiling analysis using data obtained from RNA-seq of 5 different iPSC-derived ECs.	Comparative gene expression profiling analysis of RNA-seq data for two independent iPSC-derived EC lines of patients with DS (T21 and T21â), two independent iPSC-derived EC lines of HC_1 and HC_2, and an isogenic iPSC-derived EC line of cDi21.	GEO Advanced Search Builder	Down syndrome	1	No	No	yes	No	No	No	No
GSE226663	Common Mitochondrial Deletions in RNA-Seq: Evaluation of Bulk, Single-Cell and Spatial Transcriptomic Datasets	To investigate whether large mitochondrial DNA (mtDNA) deletions can be quantified and detected using the high-throughput bioinformatics tool Splice-Break (https://github.com/brookehjelm/Splice-Break2).|This dataset contains 8 human middle temporal gyrus (MTG) samples (from 4 patients) that underwent spatial transcriptomic RNA-Sequencing following 10x Genomics visium protocols as well as 2 samples (from spatial transcriptomics patient 144107/144108) that underwent bulk RNA-Sequencing (one with a ribosomal depletion library preparation and one without).	10x Visium spatial transcriptomics profiles of middle temporal gyrus tissue taken from 4 patient samples (two tissue sections of each), consisting of 2 controls, 1 Alzheimer's Disease (AD), and 1 Parkinson's Disease (PD). Bulk RNA-Sequencing of one patient with no neurodegenerative diagnosis was included for methods comparison.	GEO Advanced Search Builder	Parkinson's disease	1	No	No	No	No	maybe	No	No	not sure if paper focuses on PD in any way.
GSE216018	Next Generation Sequencing Facilitates Analysis of Propafenone Treatment and Control Sample Transcriptomes	Conjunctival melanoma (CM), a rare and fatal malignant ocular tumor, lacks proper diagnostic biomarkers and therapy. Herein, we revealed the novel application of Propafenone, an FDA-approved antiarrhythmic medication, which was found effective in inhibiting CM cells growth and homologous recombination pathway.	Examination of Propafenone treatment and control samples in CM-AS16 cells by RNA-seq, in triplicate.	GEO Advanced Search Builder	Juvenile idiopathic arthritis	1	No	No	No	No	No	No	yes
GSE222045	Differential diagnosis between uterine leiomyoma and leiomyosarcoma using transcriptome analysis	Objective: The objective of this study was to estimate the accuracy of transcriptome-based classifier in differential diagnosis of uterine leiomyoma and leiomyosarcoma.|Methods: We manually selected 114 normal uterine tissue and 31 leiomyosarcoma samples from publicly available transcriptome data in UCSC Xena as training/validation sets. We developed pre-processing procedure and gene selection method to sensitively find genes of larger variance in leiomyosarcoma than normal uterine tissues. Through our method, twenty genes were selected to build transcriptome-based classifier. The prediction accuracies of deep feedforward neural network (DNN), support vector machine (SVM), Random Forest (RF), and Gradient Boosting (GB) models were examined. We interpret the biological functionality of selected genes via network-based analysis using Gene-Mania. To validate the performance of trained model, we additionally collected 35 clinical samples of leiomyosarcoma and leiomyoma as a test set (18 + 17 as 1st and 2nd test sets).|Results: We discovered genes expressed in a highly variable way in leiomyosarcoma while these genes are expressed in a conserved way in normal uterine samples. These genes were mainly associated with DNA replication, cell cycle, and DNA damage checkpoint. Among evaluated machine learning classifiers, the DNN had the highest accuracy and average AUC value in training data set. As gene selection and model training were made in leiomyosarcoma and uterine normal tissue, proving discriminant of ability between leiomyosarcoma and leiomyoma is necessary. Thus, further validation of trained model was conducted in newly collected clinical samples of leiomyosarcoma and leiomyoma. The DNN classifier performed AUC of 0.917 and 0.914 supporting that the selected genes in conjunction with DNN classifier are well discriminating the difference between leiomyosarcoma and leiomyoma in clinical sample.|Conclusion: The transcriptome-based classifier accurately distinguished uterine leiomyoma from leiomyosarcoma.	Transcriptome-based analysis and classification in the differential diagnosis of uterine leiomyoma and leiomyosarcoma	GEO Advanced Search Builder	Bipolar disorder	1	No	No	No	No	No	No	yes
GSE242151	Discovery of a long half-life AURKA inhibitor to treat MYC-amplified solid tumors as a monotherapy and in combination with everolimus	Aurora kinase inhibitors such as alisertib can destabilize MYC-family oncoproteins and have demonstrated compelling anti-tumor efficacy. In this study, we report 6K465, a novel pyrimidine-based Aurora kinase A (AURKA) inhibitor that reduces levels of c-MYC and N-MYC oncoproteins more potently than alisertib. In an analysis of the antiproliferative effect of 6K465, the sensitivities of small cell lung cancer (SCLC) and breast cancer (BC) cell lines to 6K465 were strongly associated with the protein levels of c-MYC and/or N-MYC. We also report DBPR728, an acyl-based prodrug of 6K465 bearing fewer hydrogen-bond donors that exhibited 10-fold improved oral bioavailability. DBPR728 induced persistent tumor regression of c-MYC- and/or N-MYC- overexpressing xenografts including SCLC, triple-negative breast cancer (TNBC), hepatocellular carcinoma and medulloblastoma using a 5-on-2-off or once-a-week dosing regimen on a 21-day cycle. A single oral dose of DBPR728 at 300 mg/kg induced c-MYC reduction and cell apoptosis in the tumor xenografts for more than 7 days. The inhibitory effect of DBPR728 at a reduced dosing frequency was attributed to its uniquely high tumor/plasma ratio (3.6-fold within 7 days) and the long tumor elimination half-life of active moiety 6K465. Furthermore, DBPR728 was found to synergize with the mTOR inhibitor everolimus to suppress c-MYC- or N-MYC- driven SCLC cancers. Collectively, these results suggest DBPR728 has the potential to treat cancers overexpressing c-MYC- and/or N-MYC.	Next-generation sequencing (i.e. RNA-Seq) was used to examine the molecular signatures affected by a small molecule AURKA inhibitor DBPR728 in the NCI-H446 tumor xenografts within 24 and 48 hours of drug exposure. Differentially expressed genes between 24-hour vs mock and 24-hour vs mock were compared.	GEO Advanced Search Builder	Triple negative breast carcinoma	1	No	No	No	No	No	No	yes
GSE226059	DMT1 silencing effects in 2D versus 3D cel culture conditions in MDA-MB-231 triple negative breast cancer cells	To investigate the differential transcriptomics upon DMT1 in 2D vs 3D cell culture in breast cancer cells|Gene expression analysis from MDA-MB-231 RNA-seq data of WT and DMT1 KO cells both in 2D and 3D cell culture conditions	Gene expression profiling analysis using data obtained from MDA-MB-231 RNA-seq of 3 replicates of WT and DMT1 KO cells both in 2D and 3D cell culture conditions|Raw files from MdaWT and Mda KO (2D cell culture) were truncated and complete raw data are not available.	GEO Advanced Search Builder	Triple negative breast carcinoma	1	No	yes	No	No	No	No	No
GSE228194	ALK upregulates POSTN and WNT signaling to drive neuroblastoma	The goal of this study is to identify the mechanism for how ALK promotes tumorigenesis in neuroblastoma. We developed a human stem cell model of neuroblastoma and generated isogenic tumors using MYCN and MYCN/ALK. RNAseq analysis of both tumors revealed an enrichment in focal adhesion signaling and allowed us to find POSTN as a key mediator of ALK-mediated tumor growth.	The samples are human stem cell derived trunk neural crest cells that were implanted into mice and developed into tumors. We have samples of WTC11 MYCN, WTC11 MYCN/ALK and 1323 MYCN tumors. The data provided is RNA-seq analysis of each of the samples in triplicate	GEO Advanced Search Builder	Neuroblastoma	1	No	No	No	No	No	maybe	no	would this be a mouse model?
GSE120342	Aberrant transcriptomes and DNA methylomes define pathways that drive pathogenesis and loss of brain laterality/asymmetry in schizophrenia and bipolar disorder	Although the loss or reversal of brain laterality is one of the most consistent modalities in schizophrenia (SCZ) and bipolar disorder (BD), its molecular basis remains elusive. Our limited previous studies indicated that epigenetic modifications are key to the asymmetric transcriptomes of brain hemispheres. We used whole-genome expression microarrays to profile post-mortem brain samples from subjects with SCZ, psychotic BD [BD(+)] or non-psychotic BD [BD(-)], or matched controls (n=10/group, corresponding to different brain hemispheres) and performed whole-genome DNA methylation (DNAM) profiling of the same samples (n=3-4/group) to identify pathways associated with SCZ or BD(+) and genes/sites susceptible to epigenetic regulation. qRT-PCR and quantitative DNAM analysis were employed to validate findings in larger sample sets (n=35/group). Gene Set Enrichment Analysis (GSEA) demonstrated that BMP signaling and astrocyte and cerebral cortex development are significantly (FDR q<0.25) coordinately upregulated in both SCZ and BD(+), and glutamate signaling and TGFβ signaling are significantly coordinately upregulated in SCZ. GSEA also indicated that collagens are downregulated in right versus left brain of controls, but not in SCZ or BD(+) patients, and Ingenuity Pathway Analysis predicted that TGFB2 is an upstream regulator of these genes (p=0.0012). While lateralized expression of TGFB2 in controls (p=0.017) is associated with a corresponding change in DNAM (p≤0.023), lateralized expression and DNAM of TGFB2 are absent in SCZ or BD. Loss or reversal of brain laterality in SCZ and BD corresponds to aberrant epigenetic regulation of TGFB2 and changes in TGFβ signaling, indicating potential avenues for disease prevention/treatment.	RNA samples were extracted from the dissects of post-mortem brains (Brodmann’s area 46, dorsolateral prefrontal cortex) of patients with SCZ or BD or control subjects (n=35 per group), obtained from the Stanley Medical Research Center (SMRC). The samples used in the analysis were matched for sex, ethnicity, brain laterality, age and other demographics. A subset of n=10 samples per group were used for gene expression profiling.	GEO Advanced Search Builder	Bipolar disorder	1	No	No	No	yes	No	No	No
GSE95553	Biphasic Cell Cycle Defect Causes Impaired Neurogenesis in Down Syndrome	Using integrative approach involving human and mouse iPSCs, we have unravelded the cellular and molecular mechanisms of reduced neurogenesis in Down syndome	Isogenic normal and Down syndrome iPSCs were differentiated in to cortical progenitor cells (CPCs) for 24 day in vitro(DIV24). CPCs were used for total RNA isolation. A total of 6 samples that is 3 replicates of isogenic normal CPCs and 3 replicates of Down syndrome CPCs were used for mRNA-seq library preperation. Libraries wer subjected to single end high throughout sequencing.	GEO Advanced Search Builder	Down syndrome	1	No	No	maybe	No	No	No	No	not sure if cells are patient-derived
GSE219153	A human neural crest model reveals the developmental impact of neuroblastoma-associated chromosomal aberrations	Early childhood tumours arise from transformed embryonic cells, which often carry large copy number alterations (CNA). However, it remains unclear how CNAs contribute to embryonic tumourigenesis due to a lack of suitable models. Here we employ female human embryonic stem cell (hESC) differentiation and single-cell transcriptome and epigenome analysis to assess the effects of chromosome 17q/1q gains, which are prevalent in the embryonal tumour neuroblastoma (NB). We show that CNAs impair the specification of trunk neural crest (NC) cells and their sympathoadrenal derivatives, the putative cells-of-origin of NB. This effect is exacerbated upon overexpression of MYCN, whose amplification co-occurs with CNAs in NB. Moreover, CNAs potentiate the pro-tumourigenic effects of MYCN and mutant NC cells resemble NB cells in tumours. These changes correlate with a stepwise aberration of developmental transcription factor networks. Together, our results sketch a mechanistic framework for the CNA-driven initiation of embryonal tumours.	64 RNA-seq datasets from hESCs differentiation toward trunk neural crest and sympathoadrenal derivatives at 5 key stages (day 0, 3, 9, 14, 19) and in four different experimental conditions (wt, 17q gain, 17q+1q gain, 17q+1q gain and MYCN overexpression); most sample groups are represented by 3-4 replicates (independent differentiation experiments with the same cell lines)	GEO Advanced Search Builder	Neuroblastoma	1	No	No	No	No	No	No	yes	simulate neuroblastoma?
GSE110064	Downregulation of Endothelin Receptor B Contributes to Defective B Cell Lymphopoiesis in Trisomy 21 Pluripotent Cells	Individuals with Trisomy 21 (T21) exhibit numerous hematological abnormalities, including reductions in numbers of circulating B and T lymphocytes. To elucidate molecular mechanisms underlying these phenotypes, we differentiated human isogenic disomic and trisomic pluripotent cells, and observed that trisomic cells showed defects in B cell, but not T, cell differentiation. Global gene expression of differentiated, trisomic B cells revealed reduced expression of genes encoding endothelin signaling components, namely the Endothelin Receptor B (Ednrb), and its ligand Endothelin1 (Edn1).. Depletion of Ednrb mRNA in cord blood CD34+ cells led to defective B cell differentiation, supporting an hypothesis that low expression of Ednrb in T21 contributes to intrinsic lymphoid defects. Further evidence for the role of the Ednrb pathway in B cell differentiation was obtained through CRISPR/Cas9 gene targeting in disomic and trisomic iPS cells. Knockout of Ednrb in both cell backgrounds reduced the capacity for B cell differentiation. Collectively, this work identifies downregulation of Ednrb as a causative factor for impaired B lymphocyte generation in trisomic cells, which may contribute to defects in immune function associated with T21. Furthermore, a novel role for endothelin signaling in regulation of B cell development has been identified.	Disomic and trisomic isogenic iPS cells were differentiated in parallel, and after co-culture with MS5 cells, CD45+ CD34- CD19+ cells were isolated by FACS. RNA was extracted using Trizol. Global gene expression analysis by microarray was performed on the Human HG U133 Plus 2.0 platform. Each group contains three biological replicates.	GEO Advanced Search Builder	Down syndrome	1	No	No	maybe	No	No	No	No	did the researchers mutate to make a trisomic line?
GSE241876	Distinct Transcriptional Landscapes Identified by Radiographic Response in Metastatic Triple-Negative Breast Cancer Treated with Carboplatin, Nab-Paclitaxel, and Pembrolizumab in a Single-Arm Phase II Trial	A single arm, Phase II trial of carboplatin, nab-paclitaxel, and pembrolizumab (CNP) in metastatic triple negative breast cancer (mTNBC) was designed to evaluate overall response rate (ORR), progression-free survival (PFS), duration of response (DOR), safety/tolerability, and identify pathologic and transcriptomic correlates of response to therapy.	Single arm phase II clinical trial involving treatment of mTNBC patients with carboplatin, nab-paclitaxel, and pembrolizumab (CNP) to assess the overall response rate (ORR), overall and progression-free survival (OS, PFS), and toxicity profile associated with this particular combination of chemo-immunotherapeutic agents.	GEO Advanced Search Builder	Triple negative breast carcinoma	1	No	yes	No	No	No	No	No
GSE186243	Functional Recovery from Human Pluripotent Stem-Derived Dopamine Neuron Grafts is Dependent on Neurite Outgrowth	We conducted bulk RNAseq to understand changes in the transcriptome of in vitro dopaminergic progenitor cells as their duration of differentiation changes. We obtained gene expression estimates from Day 13, (n=2), Day 18 (n=2), and Day 25 (n=2) cell cultures.	Two Parkinson's Disease patients provided skin cells that were reprogrammed -> fibroblasts -> iPSC -> Dopaminergic neurons. At Days 13, 18 and 25 of dopeminergic neuron differentiation, cells were isolated for bulk RNA-seq. Paired-end RNA sequencing was performed on the Illumina HiSeq 2000 platform, with TruSeq_v2 library preparation chemistry.	GEO Advanced Search Builder	Parkinson's disease	1	No	No	No	No	yes	No	No
GSE184391	BACH1 Deficiency Prevents Neointima Formation and Maintains the Differentiated Phenotype of Vascular Smooth Muscle Cell by Regulating Chromatin Accessibility	Chromatin accessibility is important for cell fate determination in differentiation and multiple pathophysiological processes. Here, we report a transcription factor BACH1, facilitates the recruitment of G9a and YAP, maintains the state of H3K9me2 and decreases the chromatin accessibility at the promoter of VSMC marker genes, thereby repressing their expression and contributing to dedifferentiated VSMC phenotype. Moreover, VSMC-specific loss of BACH1 in mice inhibited the transformation of VSMC from contractile to synthetic phenotype and VSMC proliferation and attenuated the neointimal hyperplasia in wire-injured femoral arteries.	BACH1	GEO Advanced Search Builder	Juvenile idiopathic arthritis	1	No	No	No	No	No	No	yes
GSE246588	SPLICER: A Highly Efficient Base Editing Toolbox That Enables in vivo Exon Skipping For Targeting Alzheimerâs Disease	Exon skipping technologies enable exclusion of targeted exons from mature mRNA transcripts, which has broad applications in molecular and cellular biology, medicine and biotechnology. Existing exon skipping techniques include antisense oligonucleotides, targetable nucleases and base editors, which, while effective for specific applications at some target exons, remain hindered by shortcomings preventing their broader implementation including transient effects in the case of oligonucleotides or limiting PAM motifs, sequence context preferences for deaminases, and undesirable cryptic splicing in the case of gene editing tools. To overcome these limitations, we created SPLICER, a toolbox of next-generation base editors consisting of near-PAMless Cas9 nickase variants fused with different deaminases for simultaneous editing of splice acceptor (SA) and splice donor (SD) sequences. Synchronized SA and SD editing not only improves exon skipping rates but also reduces aberrant outcomes such as cryptic splicing and intron retention. SPLICER enables editing of exon splice sites with high efficiency, including many exons refractory to splicing reprogramming by the native SpCas9 BEs. To demonstrate the therapeutic potential of SPLICER, we targeted APP exon 17, which contains the amino acid residues responsible for the formation of Aβ plaques in Alzheimer’s disease. SPLICER enabled precise and highly efficient exon skipping, which reduced the formation of Aβ42 peptides in vitro while inducing DNA editing and exon skipping in vivo within a humanized mouse model of Alzheimer’s disease. Overall, SPLICER is a widely applicable and highly efficient toolbox for exon skipping with broad therapeutic applications.	HEK293T cells were transfected via lipofectamine 2000 with plasmids encoding either a GFP control or SpRY-Cas9-ABE8e to measure the effect that SpRY-Cas9-ABE8e has on both gene expression for the targeted gene (APP exon 17) as well as overall expression on genes associated with Alzheimer's disease. Additionally, overall fold change in gene expression patterns was measured to via DEG to observe if the base editor system had any effects on off-target mRNA expression as well as effects on expression pathways involved with base-excision repair or mismatch DNA repair. Following trnasfection, RNA samples were harvested from cells via RNeasy kit and sequenced.	GEO Advanced Search Builder	Neuroblastoma	1	No	No	No	No	No	No	yes
GSE207633	Single-cell RNA-Seq resolves phenotypically heterogeneous subtypes in systemic juvenile idiopathic arthritis (SJIA)	Systemic juvenile idiopathic arthritis (SJIA) is a clinically heterogenous systemic inflammatory disorder sometimes complicated by macrophage activation syndrome (MAS) and lung disease (LD), which are thought to be driven by IFN signaling. To identify cellular sources and novel gene programs underlying SJIA pathogenesis, we performed the first in-depth single-cell RNA Sequencing (scRNA-Seq) analysis of 21 SJIA, SJIA-LD, and SJIA-MAS patient PBMCs. To define novel heterogenous patient-subtypes associated with shared transcriptional responses and associate these with clinical and diagnostic metadata, we developed the tools UDON and SATAY-UDON. These tools identify hidden patient-subtypes, including a novel Complement and IFN signaling gene program expressed by SJIA-LD monocyte populations, unravel cellular sources of IFN signaling in SJIA-MAS as CD4 T cells and monocytic cell types, and identify a previously unknown role for platelets and S100 proteins as drivers of systemic inflammation. These data provide insights into new potential therapeutic targets for SJIA complications.	Single-cell RNA-Seq of PBMCs of 21 pediatric patients with SJIA from each of 4 clinical sub-types (Inactive SJIA, Active SJIA, SJIA-LD, and SJIA-MAS) and 5 age equivalent controls.|***Raw sequencing data is being submitted to dbGAP***	GEO Advanced Search Builder	Juvenile idiopathic arthritis	1	yes	No	No	No	No	No	No
GSE256086	Exploration of Mechanisms of DrugResistance in a Microfluidic Device andPatient Tissues	Chemoresistance is a major cause of treatment failure in many cancers. However, the lifecycle of cancer cells as they respond to and survive environmental and therapeutic stress isunderstudied. In this study, we utilized a microfluidic device to induce the development ofdoxorubicin-resistant (DOXR) cells from triple negative breast cancer (TNBC) cells within 11days by generating gradients of DOX and medium. In vivo chemoresistant xenograft models,an unbiased genome-wide transcriptome analysis, and a patient data/tissue analysis allshowed that chemoresistance arose from failed epigenetic control of the nuclear protein-1(NUPR1)/histone deacetylase 11 (HDAC11) axis, and high Nupr1 expression correlated withpoor clinical outcomes. These results suggest that the chip can rapidly induce resistant cellsthat increase tumor heterogeneity and chemoresistance, highlighting the need for furtherstudies on the epigenetic control of the NUPR1/HDAC11 axis in TNBC.	A total of 1 Ã10^5 cells/10 Î¼L was suspended in culture medium, and 1 Î¼L of the solution was gently added to thechip using a pipette with a tip through the cell seeding hole. The hole was plugged with a sterilizedstainless pin, and the chip was incubated at 37 â with 5% CO2 overnight. The next day, 250 Î¼L ofculture medium and culture medium containing 1.5 Î¼M DOX were added to two of the diagonalreservoirs, and 50 Î¼L of culture medium was added to the rest of the diagonal reservoirs. Thefresh culture medium and drug were replaced every day. After 11 days, trypsin (Gibco) was addedto the chip, which was incubated at 37 â for 5 min. The detached cells were flushed out of thechip and collected from the reservoirs by injecting 1 mL of culture medium through the seedinghole with a needle-free syringe. To remove non-resistant cells, the collected cells were grown inmedium containing 0.05 Î¼M DOX for one week	GEO Advanced Search Builder	Triple negative breast carcinoma	1	No	yes	No	No	No	No	No
GSE221475	Cooperative regulation of coupled oncoprotein synthesis and stability in triple-negative breast cancer by EGFR and CDK12/13	Evidence has long suggested that epidermal growth factor receptor (EGFR) may play a prominent role in triple-negative breast cancer (TNBC) pathogenesis, but clinical trials of EGFR inhibitors have yielded disappointing results. Using a candidate drug screen, we discovered that inhibition of cyclin-dependent kinases 12 and 13 (CDK12/13) dramatically sensitizes diverse models of TNBC to EGFR blockade. This combination therapy drives cell death through the 4E-BP1-dependent suppression of the translation and translation-linked turnover of driver oncoproteins, including MYC. A genome-wide CRISPR/Cas9 screen identified the CCR4-NOT complex as a major determinant of sensitivity to the combination therapy whose loss renders 4E-BP1 unresponsive to drug-induced dephosphorylation, thereby rescuing MYC translational suppression and promoting MYC stability. The central roles of CCR4-NOT and 4E-BP1 in response to the combination therapy were further underscored by the observation of CNOT1 loss and rescue of 4E-BP1 phosphorylation in TNBC cells that naturally evolved therapy resistance. Thus, pharmacological inhibition of CDK12/13 reveals a long proposed EGFR dependence in TNBC that functions through the cooperative regulation of translation-coupled oncoprotein stability.	Comparative gene expression profiling analysis of RNA-seq data for breast carcinoma cells (CAL51 and MDA-MB-231) treated with DMSO, Gefitinib, THZ531 and Gefitinib+THZ531	GEO Advanced Search Builder	Triple negative breast carcinoma	1	No	yes	No	No	No	No	No
GSE159487	Deficient LEF1 expression is associated with lithium resistance and hyperexcitability in neurons derived from bipolar disorder patients	Bipolar disorder (BD) is a psychiatric condition characterized by depressive and manic episodes that affect 2% of the world population. The first-line long-term treatment for mood stabilization is lithium (Li). Induced pluripotent stem cell modeling of BD using hippocampal dentate gyrus-like neurons derived from Li responsive (LR) and Li non-responsive (NR) patients previously showed neuronal hyperexcitability. Li treatment reversed hyperexcitability only on LR neurons. In this study we searched for specific targets of Li resistance in NR neurons and found that the activity of Wnt/Î²-catenin signaling pathway was severely affected, with a significant decrease in expression of LEF1. Li targets the Wnt/Î²-catenin signaling pathway by inhibiting GSK-3Î² and releasing Î²-catenin that forms a nuclear complex with TCF/LEF1, activating the Wnt/Î²-catenin transcription program. Therefore, we propose that downregulation of LEF1 may account for Li resistance in NR neurons. Our results show that valproic acid (VPA), a drug used to treat NR patients that also acts downstream of GSK-3Î², upregulated LEF1 and Wnt/Î²-catenin gene targets, increased transcriptional activity of complex Î²-catenin/TCF/LEF1 and reduced excitability in NR neurons. Additionally, decreasing LEF1 expression in control neurons using shLEF1 caused hyperexcitability, confirming that the impact of VPA on excitability in NR neurons was connected to changes in LEF1 and in the Wnt/Î²-catenin pathway. Our results suggest that LEF1 may be a useful target for the discovery of new drugs for BD treatment.	Comparison of neurons by RNA-Seq across differentiation time and with treatment.	GEO Advanced Search Builder	Bipolar disorder	1	No	No	No	yes	No	No	No
GSE208625	Burlk and single cell RNA sequencing of neural stem cells derived from human trisomic iPSCs	Down syndrome (DS) is the most common genetic condition that causes intellectual disability in humans. The molecular mechanisms behind the DS phenotype remain unclear. Therefore, in the present study, induced pluripotent stem cells (iPSCs) from a patient with DS and a normal control (NC) patient were differentiated into iPSCsâderived neural stem cells (NSCs). Single-cell RNA sequencing was performed to achieve a comprehensive single-cell level differentiation roadmap for DS-iPSCs. The results demonstrated that iPSCs can differentiate into NSCs in both DS and NC samples. Furthermore, 19,422 cells were obtained from iPSC samples (8,500 cells for DS and 10,922 cells for the NC) and 16,506 cells from NSC samples (7,182 cells for DS and 9,324 cells for the NC), which had differentiated from the iPSCs. A cluster of DS-iPSCs, named DS-iPSCs-not differentiated (DSi-PSCs-ND), which had abnormal expression patterns compared with NC-iPSCs, were demonstrated to be unable to differentiate into DS-NSCs. Further analysis of the differentially expressed genes revealed that inhibitor of differentiation family members, which exhibited abnormal expression patterns throughout the differentiation process from DS-iPSCs to DS-NSCs, may potentially have contributed to the neural differentiation of DS-iPSCs. Moreover, abnormal differentiation fate was observed in DS-NSCs, which resulted in the increased differentiation of glial cells, such as astrocytes, but decreased differentiation into neuronal cells. Furthermore, functional analysis demonstrated that DS-NSCs and DS-NPCs had disorders in axon and visual system development. Biological experiments were also performed to validate these results and the present study provided a new insight into the pathogenesis of DS.	Burlk and single cell RNA sequencing of neural stem cells derived from human trisomic iPSCs|This submission contains scRNA-Seq data.	GEO Advanced Search Builder	Down syndrome	1	No	No	yes	No	No	No	No
GSE208784	Cell cycle arrest of neural progenitors causes impaired dopaminergic neuronal differentiation in GBA associated Parkinsonâs disease midbrain organoids	The mechanisms underlying Parkinson's disease (PD) etiology are only partially understood despite intensive research conducted in the field. Recent evidence suggests that early neurodevelopmental defects might play a role in cellular susceptibility to neurodegeneration. To study the early developmental contribution of GBA mutations in PD we used patient-derived iPSCs carrying a heterozygous N370S mutation in the GBA gene. Patient-specific midbrain organoids displayed GBA-PD relevant phenotypes such as reduction of GCase activity, autophagy impairment and mitochondrial dysfunction. Genome-scale metabolic (GEM) modeling predicted changes in lipid metabolism which were validated with lipidomics analysis, showing significant differences in the lipidome of GBA-PD. In addition, patient-specific midbrain organoids exhibited an increase in the neural progenitor population showing signs of cellular senescence. This was accompanied by a decrease in the number and complexity of dopaminergic neurons. These results provide insights into how GBA mutations may lead to neurodevelopmental defects thereby predisposing to PD pathology.	Comparative gene expression profiling analysis of RNA-seq data from GBA-PD patient-derived organoids and control organoids	GEO Advanced Search Builder	Parkinson's disease	1	No	No	No	No	yes	No	No
GSE223577	miRNA-seq of cell membrane-based vesicles derived from gingiva-derived mesenchymal stem cells	miRNA-sequencing of cell membrane-based vesicles derived from gingiva-derived mesenchymal stem cells and fusion nanovesicles.|We then performed gene expression profiling analysis to explore the miRNAs of cell membrane-based vesicles derived from gingiva-derived mesenchymal stem cells , and the retention rate of miRNAs after membrane fusion	Comparative gene expression profiling analysis of miRNA-seq data for cell membrane-based vesicles derived from gingiva-derived mesenchymal stem cells and fusion vesicles , each group had three biological replicates.	GEO Advanced Search Builder	Juvenile idiopathic arthritis	1	No	No	No	No	No	No	yes
GSE252683	A mutation in the low complexity domain of splicing factor hnRNPA1 linked to amyotrophic lateral sclerosis disrupts distinct neuronal RNA splicing networks	Amyotrophic lateral sclerosis (ALS) is a debilitating neurodegenerative disease characterized by loss of motor neurons. Human genetic studies have linked mutations in RNA binding proteins as causative for this disease. The hnRNPA1 protein, a known pre-mRNA splicing factor, is mutated in some ALS patients. Here, two human cell models were generated to investigate how a mutation in the C-terminal low complexity domain (LCD) of hnRNPA1 can cause splicing changes of thousands of transcripts that collectively are linked to the DNA damage response, cilia organization and translation. We show that the hnRNPA1 D262V mutant protein binds to new binding sites on differentially spliced transcripts from genes that are linked to ALS. We demonstrate that this ALS-linked hnRNPA1 mutation alters normal RNA-dependent protein-protein interactions. Furthermore, cells expressing this hnRNPA1 mutant exhibit a cell aggregation phenotype, markedly reduced growth rates, changes in stress granule kinetics and aberrant growth of neuronal processes. This study provides insight into how a single amino acid mutation in a splicing factor can alter RNA splicing networks of genes linked to ALS.	We investigated a mutation in the C-terminal low complexity domain (LCD) of hnRNPA1 can alter RNA splicing networks of genes linked to ALS.	GEO Advanced Search Builder	Neuroblastoma	1	No	No	No	No	No	No	yes
GSE190709	SMARCA4-dependent regulation of chromatin and transcription in neuroblastoma	To reveal fast-acting transcriptional effects of SWI/SNF inhibition in neuroblastoma cells, we performed 4sU metabolic labeling followed by RNA-seq in IMR-32, KELLY, and SK-N-DZ cells and compared the effects of BRM014 with DMSO vehicle control. We also compared these effects to auxin-induced degradation of SMARCA4 in engineered cells with the minimal auxin-induced degron (SMARCA4-mAID). Analysis of transcripts reveal that SMARCA4 inhibition leads to suppression of transcripts involved in the G1 checkpoint.	RNA-seq in neuroblastoma cells	GEO Advanced Search Builder	Neuroblastoma	1	No	No	No	No	No	yes	No
GSE124569	Synchrony and asynchrony between an epigenetic clock and developmental timing	Epigenetic changes have been used to estimate chronological age across the lifespan, and some studies suggest that epigenetic "aging" clocks may already operate in developing tissue. To better understand the relationship between developmental stage and epigenetic age, we utilized the highly regular sequence of development found in the mammalian neural retina and a well-established epigenetic aging clock based on DNA methylation. Our results demonstrate that the epigenetic age of fetal retina is highly correlated with chronological age. We further establish that epigenetic aging progresses normally in vitro, suggesting that epigenetic aging is a property of individual tissues. This correlation is also retained in stem cell-derived retinal organoids, but is accelerated in individuals with Down's syndrome, a progeroid-like condition. Overall, our results suggest that epigenetic aging begins as early as a few weeks post-conception, in fetal tissues, and the mechanisms underlying the phenomenon of epigenetic aging might be studied in developing organs.	We analysed RNA-seq data of fetal retinas (n=6) trisomy 21 retinas (n=4), and stem cell-derived retinal organoids (n=5, cell lines: H9).	GEO Advanced Search Builder	Down syndrome	1	No	No	maybe	No	No	No	No	not sure if they're using DS samples to study DS specifically
GSE245524	Parkinson's Disease Risk Enhancers in Microglia	Genome-wide association studies (GWAS) have uncovered thousands of single nucleotide polymorphisms (SNPs) that are associated with Parkinson's disease (PD) risk. The functions of most of these SNPs, including the cell type they influence, and how they affect PD etiology remain largely unknown. To identify functional SNPs, we aligned PD risk SNPs within active regulatory regions of DNA in microglia, a cell type implicated in PD development. Out of 6,749 ‘SNPs of interest’ from the most recent PD GWAS metanalysis, 73 were located in open regulatory chromatin as determined by both ATAC-seq and H3K27ac ChIP-seq. We identified an active enhancer in microglia in intron two of SNCA that overlaps two PD risk SNPs, rs2737004 and rs2619356. In iPSC-derived microglia, CRISPR/Cas9 deletion of the open chromatin encompassing these SNPs caused reduced expression of multiple genes including SNCA and the adjacent gene MMRN1. Loss of the enhancer also led to upregulation of genes involved in glucose metabolism, a process that is known to be altered in PD patients. Our work expands the role of SNCA in Parkinson’s Disease and provides a connection between PD-associated genetic variants and underlying biology that points to a risk mechanism in microglia.	To assess the functionality of a PD risk enhancer in intron 2 of SNCA, RNA-seq was performed at three time-points across differentiation, (1) iPSCs (2) hematopoietic progenitors (HPCs) and (3) microglia, in wild-type cells and two clones generated via CRISPR/Cas9 deletion of 439 base pairs of the open chromatin region at the enhancer. [contributor] Van Andel Institute Genomics Core	GEO Advanced Search Builder	Parkinson's disease	1	No	No	No	No	No	No	yes	simulate PD
GSE202776	Epigenetic heterogeneity and transcriptional drivers of triple-negative breast cancer	Triple-negative breast cancer (TNBC) is a heterogeneous disease with limited treatment options. To characterize TNBC heterogeneity and treatment response, we combined functional and molecular profiling with computational analysis tools. Using these approaches, we defined transcriptional, epigenetic, and metabolic subtypes, and identified subtype-driving super-enhancers. Single cell RNA sequencing analyses revealed relative homogeneity of the three major transcriptional subtypes (luminal, basal and mesenchymal) within tumors. We found that mesenchymal TNBCs are more similar to mesenchymal neuroblastoma and rhabdoid tumors than to other TNBC subtypes, and the PRRX1 transcription factor serves as a key driver of these tumors. By directly regulating the transcription of mesenchymal genes, PRRX1 is sufficient for inducing the mesenchymal subtype but is not required for its maintenance.	RNA-seq of two TNBC cell lines with and without TET-inducible expression of PRRX1-targeting shRNA's, with and without doxycycline treatment	GEO Advanced Search Builder	Neuroblastoma	1	No	yes	No	No	No	No	No
GSE241586	IL-12 Reprograms CAR-Expressing Natural Killer T cells to Long-Lived TH1-Polarized Cells with Potent Antitumor Activity	Human natural killer T cells (NKTs) are innate-like T lymphocytes that are increasingly used for cancer immunotherapy. Here we show that human NKTs expressing the pro-inflammatory cytokine interleukin-12 (IL-12) undergo extensive and sustained molecular and functional reprogramming. Specifically, IL-12 instructs and maintain a Th1-polarization program in NKTs in vivo without causing their functional exhaustion. Furthermore, using CD62L as a marker of memory cells in human NKTs, we observed that IL-12 maintains long-term CD62L-expressing memory NKTs in vivo. Notably, IL-12 initiates de novo programming of memory NKTs in CD62L negative NKTs indicating that human NKTs circulating in the peripheral blood possess an intrinsic differentiation hierarchy and that IL-12 plays a role in promoting their differentiation to long-lived Th1-polarized memory cells. Human NKTs engineered to co-express a Chimeric Antigen Receptor (CAR) coupled with the expression of IL-12 showed enhanced antitumor activity in tumor models, persisted long-term in vivo and conserved the molecular signature driven by the IL-12 expression. Thus IL-12 reveals an intrinsic and unappreciated plasticity of peripheral human NKTs that may play a crucial role in the development of cell therapeutics.	Human peripheral blood mononuclear cells isolated from healthy donors were obtained from a commercial vendor and NKT cells were isolated. In the first experiment, human NKT cells were transduced with either GFP or GFP plus IL12 p40 and p35 subunits. These were maintained in culture and expanded with IL-2 prior to RNA isolation and library preparation. In the second experiment, human NKT cells were transduced with either GFP plus IL12 p40 and p35 subunits, or with IL12 p40 and p35 subunits plus a GD2-directed CAR construct. Both were injected into NSG mice engrafted with tumors from the neuroblastoma cell line CHLA-255. Tumor growth was monitored and mice were sacrificed at times according to institutional guidelines and at the termination of the experiment. Peripheral blood collected from the heart, spleen, and liver were strained and washed. The presence of NKTs and CAR constructs was verified by flow cytometry prior to RNA isolation and library preparation.	GEO Advanced Search Builder	Neuroblastoma	1	No	No	No	No	No	No	yes
GSE243639	Unravelling cell type specific response to Parkinsonâs Disease at single cell resolution	Parkinsonâs Disease (PD) is the second most common neurodegenerative disorder. The pathological hallmark of PD is loss of dopaminergic neurons and the presence of aggregated Î±-synuclein, primarily in the substantia nigra pars compacta (SNpc) of the midbrain. However, the molecular mechanisms that underlie the pathology in different cell types is not currently understood. Here, we present a single nuclei transcriptomic analysis of human post-mortem in substantia nigra pars compacta (SNpc) tissue from 15 sporadic Parkinsonâs Disease (PD) cases and 14 Controls. Our dataset comprised of â¼80K nuclei, representing all major cell types of the brain and allowed us to obtain a transcriptome-level characterization of these cell types. Importantly, we identified multiple subpopulations for each cell type and described subpopulation-specific gene sets that provide insights into the differing roles of these subpopulations. Our findings revealed a significant decrease in neuronal cells in PD samples, accompanied by an increase in glial cells and T cells. Subpopulation analyses demonstrated a significant depletion of tyrosine hydroxylase (TH)-positive astrocyte, microglia, and oligodendrocyte populations, along with the TH-expressing neurons in PD samples, which were also depleted. Moreover, marker gene analysis of the depleted subpopulations identified 28 overlapping genes including those associated with dopamine metabolism (e.g., ALDH1A1, SLC6A3 & SLC18A2). Overall, our study provides a valuable resource for understanding the molecular mechanisms involved in dopaminergic neuron degeneration and glial responses in PD, highlighting the existence of novel subpopulations and cell type-specific gene sets.	We present a large-scale single nuclei RNA-seq dataset of 29 post-mortems human brains collected from substantia nigra pars compacta (SNpc) of 15 sporadic PD and 14 control samples obtained from Oregon Brain Bank. The Ethics Committee of UZ Leuven/KU Leuven approved the current study under the S-number S64182. H&E-guided 2 mm biopsy punches were collected from the SNpc of selected samples, nuclei were isolated and sequencing libraries were prepared using the Chromium Single Cell 3 Reagent Kits v.3 according to the manufacturerâs protocol (10x Genomics). The generated scRNA-seq libraries were sequenced using a NovaSeq6000 system: 1% PhiX, paired-end sequencing with 10X v3 parameters (28-8-0-91 cycles). 13 libraries having a saturation rate lower than 60% were re-sequenced with the same 10x parameters to obtain more reads and improve the quality of the database. Combining reads from both runs giving a >40% saturation rate for all the samples was achieved. In total >170K nuclei was sequenced.	GEO Advanced Search Builder	Parkinson's disease	1	No	No	No	No	yes	No	No
GSE244899	Mitotic gene regulation by the N-MYC-WDR5-PDPK1 nexus	Background: During mitosis the cell depends on proper attachment and segregation of replicated chromosomes to generate two identical progeny. In cancers defined by overexpression or dysregulation of the MYC oncogene this process becomes impaired, leading to genomic instability and tumor evolution. Recently it was discovered that the chromatin regulator WDR5âa critical MYC cofactorâregulates expression of genes needed in mitosis through a direct interaction with the master kinase PDPK1. However, whether PDPK1 and WDR5 contribute to similar mitotic gene regulation in MYC-overexpressing cancers remains unclear. Therefore, to characterize the influence of WDR5 and PDPK1 on mitotic gene expression in cells with high MYC levels, we performed a comparative transcriptomic analysis in neuroblastoma cell lines defined by MYCN-amplification, which results in high cellular levels of the N-MYC protein.|Results: Using RNA-seq analysis, we identify the genes regulated by N-MYC and PDPK1 in multiple engineered CHP-134 neuroblastoma cell lines and compare them to previously published gene expression data collected in CHP-134 cells following inhibition of WDR5. We find that as expected N-MYC regulates a multitude of genes, including those related to mitosis, but that PDPK1 regulates specific sets of genes involved in development, signaling, and mitosis. Analysis of N-MYC- and PDPK1-regulated genes reveals a small group of commonly controlled genes associated with spindle pole formation and chromosome segregation, which overlap with genes that are also regulated by WDR5. We also find that N-MYC physically interacts with PDPK1 through the WDR5-PDPK1 interaction suggesting regulation of mitotic gene expression may be achieved through a N-MYC-WDR5-PDPK1 nexus.|Conclusions: Overall, we identify a small group of genes highly enriched within functional gene categories related to mitotic processes that are commonly regulated by N-MYC, WDR5, and PDPK1 and suggest that a tripartite interaction between the three regulators may be responsible for setting the level of mitotic gene regulation in N-MYC amplified cell lines. This study provides a foundation for future studies to determine the exact mechanism by which N-MYC, WDR5, and PDPK1 converge on cell cycle related processes.	For one experiment, we induced the genetic inhibitor of MYC, called OmoMYC, for three days in engineered MYCN-amplified CHP-134 cells and compared gene expression changes to enhanced green fluorescent protein induction. We also treated parental CHP-134 cells with 500 nM dTAG47 for 18 hr as a control experiment in this study.	GEO Advanced Search Builder	Neuroblastoma	1	No	No	No	No	No	maybe	No	used neuroblatoma cell lines but not sure if paper focuses on neuroblastoma?
GSE235201	A continuous ferroptosis-to-apoptosis landscape identifies ferroptosis biomarkers and repressors for cancer therapy	Ferroptosis, a cell death pathway driven by lipid peroxidation, is implicated in several human diseases including cancer. Although ferroptosis is entwined with apoptosis, it currently has no characteristic biomarkers or gene signature. In this project we established a continuous phenotypic gradient between ferroptosis and apoptosis and coupled it to transcriptomic and metabolomic landscapes. Omics and mechanistic studies revealed that ferroptosis was associated with enhanced MITF activity, lysosomal function, glutaminolysis, TCA cycle, and activation of ATF4, while its transition into apoptosis was attributed to enhanced ER-stress, ATF4/CHOP switch and PE/PC metabolic shift. The gradual ferroptosis-to-apoptosis transcriptomic landscape was used to generate a unique, unbiased transcriptomic predictor, the Gradient Gene Set (GGS), which classified ferroptosis and apoptosis with high accuracy. Further GGS optimization and datasets analysis of various ferroptotic and apoptotic responses revealed highly specific ferroptosis biomarkers, which were robustly validated in vitro and in vivo. A subset of the GGS was correlated with poor prognosis in breast cancer patients and in PDX models and was found to consist of different ferroptosis repressors, including PDAP1, whose knockdown suppressed breast tumor growth in a mouse model. Collectively, this study highlights molecular switches between ferroptosis and apoptosis, uncovering a highly prognostic predictive ferroptosis gene signature, pointing to a few ferroptosis repressors for targeted breast cancer therapy.	In a previous project we identified a synthetic lethal drug combination, JQ1 (BRD4 inhibitor) and BTZ (proteasome inhibitor). We discovered that the combination of JQ1 (100nM) and BTZ (2nM) induces ferroptosis, while incresing the concentration of BTZ to 6nM (and maintining JQ1 at 100 nM) causes the combination to induce apoptosis. To study the underlying mechanism of these combinations, we treated two triple negative breast cancer cells, MDA-MB-468 and HCC70, with the different combinations (JB2: JQ1 100nM+BTZ 2nM; JB3: JQ1 100nM+BTZ 3nM; JB6: JQ1 100nM+BTZ 6nM). We also treated the cells with the single treatments (J: JQ1 100nM; B2: BTZ 2nM; B3: BTZ 3nM; B6: BTZ 6nM). DMSO was used as control (DMSO concentration is simillar in all samples). MDA-MB-468 cells were treated in 2 time points (24h and 6h), while HCC70 were treated with 24h. For comparisons to other ferroptosis inducers, MDA-MB-468 and HCC70 were also treated with the ferroptosis inducers Erastin and RSL3. We added another cell line, HCC38, treated with Erastin. Two independent repeats were done.	GEO Advanced Search Builder	Triple negative breast carcinoma	1	No	yes	No	No	No	No	No
GSE202884	RNA sequencing of PD-L1 knock down in uveal melanoma cells	In order to study the mechanism of nuclear PD-L1 in uveal melanoma, we knocked down PD-L1 and applied RNA-seq and CUT&Tag to identify its target genes in uveal melanoma.	Examination the target genes of nuclear PD-L1 in uveal melanoma cells.	GEO Advanced Search Builder	Juvenile idiopathic arthritis	1	No	No	No	No	No	No	yes
GSE135751	Epigenetic inactivation of the autophagy-lysosomal system in the Parkinsonâs disease appendix	The gastrointestinal tract may be a site of origin for α-synuclein (α-syn) pathology in idiopathic Parkinson’s disease (PD), and an abundance of aggregated α-syn has recently been demonstrated in both the healthy and PD appendix. However, the molecular changes that enable gut α-syn aggregates to contribute to the development and progression of PD remain unclear. Here, our deep-sequencing of DNA methylation changes at 521 autophagy-lysosomal pathway (ALP) genes in the human appendix and brain in PD and healthy controls indicates a pattern of widespread hypermethylation in the PD appendix that is recapitulated in the PD brain. There is significant overlap in the individual ALP genes affected across the PD appendix and brain, with lysosomal genes specifically downregulated in both regions. Healthy epigenetic aging, which involves a hypermethylation of macroautophagy and selective autophagy genes in the appendix and brain, is disrupted in both areas in PD. In mice, DNA methylation changes at ALP genes induced by chronic gut inflammation are greatly exacerbated by the presence of α-syn pathology. DNA methylation changes at ALP genes induced by α-synucleinopathy are significantly associated with the ALP abnormalities observed in the PD appendix, specifically involving lysosomal genes. Our work, which constitutes an in-depth, unbiased investigation of epigenetic changes in the ALP of the PD gut and brain, identifies the epigenetic misregulation of the ALP, especially a downregulation of lysosomal genes, as a potential culprit for the initiation and spread of α-syn pathology in idiopathic PD.	Transcriptomic analysis of the PD and control appendix by RNA-sequencing	GEO Advanced Search Builder	Parkinson's disease	1	No	No	No	No	yes	No	No
GSE164012	Transcriptomic profiling of human senescent cells upon treatment with the senolytic agent procyanidin C1	In the course of aging, the long term retention of senescent cells in vivo, a process mainly attributed to highly expressed BCL-family proteins, chronically damages tissues mainly through a senescence-associated secretory phenotype (SASP). It has been documented that accumulation of senescent cells accelerates aging and contributes to age-related diseases. Indeed, senescent cells can be removed by several strategies, thus preventing occurrence of chronic disorders and prolonging lifespan and healthspan. Senolytics, which eliminate senescent cells by pharmacological intervention, have recently emerged as a new line of therapeutic agents to ameliorate diverse age-related pathologies. Achieving the goal using natural or synthetic agents would have a tremendous impact on the quality of life. We report the potential of procyanidin C1 (PCC1), an epicatechin trimer natural product derived from plant sources including grape, apple, and cocoa, in targeting senescent cells via induction of apoptosis. This study demonstrates the efficacy of PCC1 in minimizing the influence of senescent cells in tissue microenvironment and provides a strong rationale for its future use in aging control and geriatric medicine.	Examination of in vitro efficacy of PCC1 in treating human senescent cells. This assay was performed beyond previous studies reporting their effects in treatment of disorders including but not limited to osteoporosis, osteoarthritis, atherosclerosis, cancer and neurodegenerative diseases including Alzheimer's and Parkinson's.	GEO Advanced Search Builder	Parkinson's disease	1	No	No	No	No	No	No	yes
GSE138861	Expression data of human mesenchymal stromal cells isolated from bone marrow of ML-DS, AMKL patients and HD	Bone marrow fibrosis (BMF) is a rare complication in acute leukemia. In pediatrics, it predominantly occurs in acute megakaryoblastic leukemia (AMKL) and here especially in patients with trisomy 21, called myeloid leukemia in Down syndrome (ML-DS). Defects in mesenchymal stromal cells (MSCs) and cytokines specifically released by the myeloid blasts are the main drivers of fibrosis in the bone marrow niche (BMN). In order to determine which factors are necessary/sufficient for the BMF, we first established MSCs from pediatric patients with AMKL and ML-DS. Healthy donor (HD) control MSCs were established from children and adolescents â¤18 years of age. Steady-state analyses of the MSCs revealed that patient-derived MSCs exhibited decreased adipogenic differentiation potential, enrichment of proliferation-associated genes and upregulation of the oncofetal protein IF2B3. TGFB1 exposure in vitro promoted early profibrotic changes in all three MSC entities. To study BMF induction for longer periods of time, we created an in vivo humanized artificial BMN in immunodeficient mice. Injection of AMKL blasts as producers of TGFB1 specifically induced fibrosis grade I/II in a dose-dependent fashion, thus strongly suggesting TGFB1 excess to be sufficient for BMF. Our in vivo BMF model will be instrumental to specifically prevent the BMF and to identify potentially druggable target genes.|We used microarrays to obtain a global overview of the differences between undifferentiated ML-DS- and AMKL-MSC compared to HD-MSC	Isolated and expanded MSC were cultured until a density of 80-90% followed by RNA extraction and hybridization on Affymetrix microarrays. We performed a gene expression profile of MSC from 8 ML-DS, 5 AMKL patients and 5 HD.	GEO Advanced Search Builder	Down syndrome	1	No	No	yes	No	No	No	No
GSE191144	Investigating the NRAS 5â UTR as a Target for Small Molecules	Neuroblastoma RAS (NRAS) is an oncogene that is deregulated and highly mutated in cancers including melanomas and acute myeloid leukemias. Constitutively activated NRAS induces the MAPK and AKT signaling pathways and leads to uncontrolled proliferation and cell growth, making it an attractive target for small molecule inhibition. Like all RAS-family proteins, it has proven difficult to identify small molecules that directly inhibit the protein. An alternative approach would involve targeting the NRAS mRNA. The 5â² untranslated region (5â² UTR) of the NRAS mRNA is reported to contain a G-quadruplex (G4) that regulates the translation of NRAS mRNA. Stabilizing the G4 structure in NRAS by small molecules could reduce NRAS protein expression in cancer cells by impacting translation. Here we report a novel class of small molecule that binds to the G4 structure located in the 5â² UTR of the NRAS mRNA. We used a small molecule microarray (SMM) screen to identify molecules that selectively bind to the NRAS-G4. Biophysical studies demonstrated that compound 18 binds reversibly to the NRAS-G4 structure with submicromolar affinity. A Luciferase based reporter assay indicated that 18 inhibits the translation of NRAS via stabilizing the NRAS-G4 in vitro but showed only moderate effects on the NRAS levels in cellulo. Rapid Amplification of cDNA Ends (RACE), RT-PCR analysis on 14 different NRAS-expressing cell lines, coupled with analysis of publicly available CAGE seq experiments, revealed that predominant NRAS transcript does not possess the G4 structure. Further analysis of published rG4 and G4 sequencing data indicated the presence of G4 structure in the promoter region of NRAS gene (DNA) but not in the mRNA. Thus, although the NRAS transcript lacks a G4 in many cell lines the broader concept of targeting folded regions within 5â UTRs to control translation remains a highly attractive strategy.	RNA-seq, SHAPE-MaP.	GEO Advanced Search Builder	Neuroblastoma	1	No	No	No	No	No	No	yes
GSE208424	The cooperation between MYCN and its cofactors WDR5 and G9a	MYCN cooperates with WDR5 to activate canonical MYC targets and cooperates with G9a to repress neuronal differentiation genes.	IMR32 cells were transfected with control siRNA (siCtrl) or MYCN siRNA (siMYCN) and cultured in complete medium for 72 hr, then ChIP experiments were performed using ChIP-IT High Sensitivity Kit (Active Motif ).	GEO Advanced Search Builder	Neuroblastoma	1	No	No	No	No	No	No	yes
GSE133041	Targetable programs of adult cancer are ontogenically rooted within early cell fate trajectories of human pluripotent state [array]	Recognized molecular similarities between pluripotency and cancer have recently been underscored with multi-omics campaigns revealing stemness networks that are shared between human pluripotent stem cells (hPSCs) and tumors, where tumors types cluster based on tissue origins. Informed by these in silico studies, we now demonstrate hPSCs serve as a source of networks that define properties of adult tissue oncogenesis. Single cell deconstruction of hPSCs allowed germ layer primed subsets to be identified that corresponded to lineage specified adult cancers. Chemical probes that induced germ layer differentiation of hPSCs also suppressed adult cancers, but were restricted to tumors of shared origin with germ layer specification. Metallothioneines induced mesoderm differentiation of hPSC with exclusive ability to overcome differentiation block of human leukemia. Our study provides causal evidence for a relationship between pluripotent state and human cancer that defines oncogenic reprogramming and thereby identify covert targets for cancer therapy.	Duplicates of each drug treatment were compared to vehicle control (DMSO) for each cell type, also in duplicate.	GEO Advanced Search Builder	Neuroblastoma	1	No	No	No	No	No	No	yes
GSE188568	Modeling Down syndrome AML by introducing disese-specific mutations in iPSCs	Down syndrome AML is characterized by the presence of the pathgnonomic mutation in GATA1, which cooperates with other somatic mutations. In this study, we utilzed iPSCs derived from Down syndrome individuals bearing trisomy 21 and introduced disease-specific mutations using CRISPR-Cas9. Hematopoeitic stem and progenitor cells (HSPCs) obtained by hematopoeitic differentiation of these iPSCs, and megakaryocytes generated from the HSPCs (by culturing in megakaryocyte-specific media) were used for RNA sequencing analysis.	Transcriptome profiles in HSPCs and megakaryocytes from trisomic iPSCs with or without disease-specific mutations.	GEO Advanced Search Builder	Down syndrome	1	No	No	maybe	No	No	No	No	not sure if cells are patient-derived
GSE249824	ceRNA-microarray reveals abnormal RNA of tuberculosis in PBMC	RNAs can provide abundant pathological information regarding etiology and could include candidate biomarkers for diagnosis of tuberculosis.Our study focused on RNA expression profiles. The purpose of our study is characterized the RNA profiles of tuberculosis patients and identified significant lncRNAs, circRNA and mRNA associated with tuberculosis as diagnostic biomarkers and treatment target.	PBMC from a total of 8 tuberculosis patients and 9 age- and gender-matched Health controls were included high-throughput ceRNA microarray analysis. Tuberculosis patients were diagnosed based on positive Mycobacterium tuberculosis culture, positive Xpert MTB/RIF, positive microscopy, or positive histology. All enrolled HCs were confirmed as not infected with Mycobacterium tuberculosis. All subjects had no other immune system diseases.	GEO Advanced Search Builder	Juvenile idiopathic arthritis	1	No	No	No	No	No	No	yes
GSE69486	Gene expression analysis of skin fibroblast cells from patients with Bipolar Disorder	Bipolar disorder is a severe, lifelong psychiatric disease. The main underlying pathophysiology of the disease is still incomprehensible. Many studies have suggested that many genes of small impact in combination with environmental factors contribute to the expression of the disease. In this study comparative transcriptomic profiling to characterize skin fibroblasts gene expression of bipolar disorder patients compared to healthy controls has been performed.	Total RNA obtained from skin fibroblast cells of 5 healthy control samples that were pooled into 2 samples and from 10 bipolar disorder patients, in order to compare their gene expression profiles.	GEO Advanced Search Builder	Bipolar disorder	1	No	No	No	yes	No	No	No
GSE230265	The transcriptional co-repressor Runx1t1 is essential for N-Myc-driven neuroblastoma tumorigenesis	Changes in epigenetic regulation are believed to be a major contributing factor to neuroblastoma development. Using a large-scale in vivo mutagenesis screen in Th-MYCN transgenic mice, we identified a single point mutation in the transcriptional corepressor Runx1t1, that can block N-Myc-driven neuroblastoma tumorigenesis. The loss of function mutation disrupts a highly conserved zinc finger domain (NHR4) within Runx1t1. Crossing an independent Runx1t1 knockout model with Th-MYCN mice, demonstrated that Runx1t1 haploinsufficiency is enough to prevent neuroblastoma development and reverse ganglia hyperplasia. Silencing RUNX1T1 in human neuroblastoma cells resulted in decreased colony formation in vitro, and significant inhibition of tumor growth in vivo. Our results show that RUNX1T1 forms part of a transcriptional LSD1-CoREST3-HDAC repressive complex that regulates the epigenomic landscape and chromatin accessibility, to control neuron-specific pathway genes and maintain an undifferentiated state. Runx1t1 thus represents an entirely novel and highly promising target not previously described in neuroblastoma.	KELLY cells containing doxycycline-inducible shRNA to Runx1t1 were cultured with and without treatment. After 72 hours, Total RNA was isolated using the RNeasy Micro kit (50), # 74004 kit and RNA quality was assessed prior to being used (Agilent 2100 Bioanalyzer, Agilent Technologies). Only RNA with an RNA Integrity Number (RIN) of >9.0 was used. Whole transcriptome sequencing was performed at the Ramaciotti Centre for Genomics with SMARTer Stranded Total RNA-seq v2 preparation kit. Prepared libraries were pooled and sequenced on NovaSeq 6000 S1 2x100bp lane generating an average of 60 million reads per sample.	GEO Advanced Search Builder	Neuroblastoma	1	No	No	No	No	No	yes	no
GSE204796	Human midbrain dopaminergic neuronal differentiation markers predict cell therapy outcome in a Parkinson's disease model	Human pluripotent stem cell (hPSC)-based replacement therapy holds great promise in treating Parkinsonâs disease (PD). However, the heterogeneity of hPSC-derived donor cells and the low yield of midbrain dopaminergic (mDA) neurons after transplantation hinder its broad clinical application. Here, we depicted the single-cell molecular landscape during mDA neuron differentiation. We found that this process recapitulated the development of multiple but adjacent fetal brain regions including ventral midbrain, isthmus, and ventral hindbrain, resulting in heterogenous donor cell population. We reconstructed the differentiation trajectory of mDA lineage and identified CLSTN2 and PTPRO as specific surface markers of mDA progenitors, which were predictive of mDA neuron differentiation and could facilitate highly enriched mDA neurons (up to 80%) following progenitor sorting and transplantation. Marker sorted progenitors exhibited higher therapeutic potency in correcting motor deficits of PD mice. Different marker sorted grafts had a strikingly consistent cellular composition, in which mDA neurons were enriched, while off-target neuron types were mostly depleted, suggesting stable graft outcomes. Our study provides a better understanding of cellular heterogeneity during mDA neuron differentiation, and establishes a strategy to generate highly purified donor cells to achieve stable and predictable therapeutic outcomes, raising the prospect of hPSC-based PD cell replacement therapies.	We collected cells for scRNA-seq at the end of five consecutive stages during the process of mDA neuron differentiation from hPSCs (day8-stage I; day 14-stage II; day 21-stage III; day 28-stage IV; day 35-stage V). We sought to define the cellular composition of these grafts by scRNA-seq. To remove the contamination of host (mouse) cells in the cell suspensions when dissecting graft tissue, we knocked a nuclear EGFP expressing cassette (EGFP- nucleoplasmin) into the AAVS1 locus of surface marker reporter hPSC lines (CLSTN2- tdT hPSCs or PTPTO-tdT hPSCs) to label all of the human cells . We transplanted surface marker-sorted or unsorted mDA progenitors derived from these hPSC lines into the striatum of PD mice. Four months after transplantation, we dissected grafts and prepared single-cell suspensions. Grafted human cells (EGFP+) were then isolated via FACS and subjected to scRNA-seq analysis.	GEO Advanced Search Builder	Parkinson's disease	1	No	No	No	No	No	No	yes	PD mice?
GSE235407	PRMT1 methylation of WTAP promotes multiple myeloma tumorigenesis by activating oxidative phosphorylation via m6A modification of NDUFS6	Epigenetic modifications play important roles during the pathogenesis of multiple myeloma (MM). Here, we found that protein arginine methyltransferase 1 (PRMT1) was highly expressed in MM patients and its expression level was positively correlated with MM stages. High PRMT1 expression were notably related to adverse prognosis in MM patients. We further showed that silencing PRMT1 inhibited MM proliferation and tumorigenesis in vitro and in vivo. Mechanistically, we revealed that knockdown of PRMT1 reduced the oxidative phosphorylation (OXPHOS) of MM cells through downregulation of NDUFS6. Meanwhile, we identified that WTAP, a key component of the m6A methyltransferase complex, was methylated by PRMT1 and NDUFS6 was identified as a bona fide m6A target of WTAP. Finally, we found that PRMT1 inhibitor and bortezomib combination synergistically inhibited MM progression. Collectively, our results demonstrate that PRMT1 plays a crucial role during MM tumorigenesis and suggest that PRMT1 could be a potential therapeutic target in MM.	To identify the functional downstream target genes responsible for the observed phenotype, MM.1S cells knocked down for PRMT1 were used for RNA-Seq.	GEO Advanced Search Builder	Juvenile idiopathic arthritis	1	No	No	No	No	No	No	yes
GSE218951	Starfysh reveals heterogeneous spatial dynamics in the breast tumor microenvironment	Integrative analysis of primary estrogen receptor-positive (ER+) breast cancer, triple-negative breast cancer (TNBC), and metaplastic breast cancer (MBC) tumors using Starfysh.Â	spatial transcriptomics, 8 samples|Submitter will deposit the raw data to dbGap based on the requirement of the R00 grant.	GEO Advanced Search Builder	Triple negative breast carcinoma	1	No	yes	No	No	No	No	No
GSE164804	Polycomb factor Phf19 controls cell growth and differentiation towards erythroid pathway in chronic myeloid leukemia cells	Polycomb group (PcG) of proteins are a group of highly conserved epigenetic regulators involved in many biological functions, such as embryonic development, cell proliferation and adult stem cell determination. PHD finger protein 19 (PHF19) is an associated factor of Polycomb Repressor Complex 2 (PRC2) up-regulated in different human cancers. In particular, myeloid leukemia cell lines show increased levels of PHF19, yet little is known about its function. Here, we have characterized the role of PHF19 in cell lines of a type of myeloid leukemia named chronic myeloid leukemia (CML). Thus, we have demonstrated that PHF19 depletion decreases cell proliferation and promotes differentiation. Mechanistically, we have shown how PHF19 regulates the proliferation of CML through its epigenetic regulation of the cell cycle regulator p21. Furthermore, we have observed that MTF2, a PHF19 homolog, compensates at chromatin level for PHF19 depletion, instructing specific erythroid differentiation. Taken together, our results show that PHF19 is a key transcriptional regulator for cell fate determination and could be a potential target for myeloid leukemia treatment.	ChIP-seq (6 samples with fly spike-in) of K562 cells. shCT means shRNA Control, sh1 and sh2 are two different knock-downs of PHF19 long isoform.|RNA-seq (6 samples, 3 conditions with 2 replicates per condition) of K562 cells. shCT means shRNA Control, sh1 and sh2 are two different knock-downs of PHF19 long isoform.	GEO Advanced Search Builder	Down syndrome	1	No	No	No	No	No	No	yes
GSE233242	Tumor circadian clock strength influences metastatic potential and predicts patient prognosis in Luminal A breast cancer	To investigate circadian clocks in human breast tumors, 43 pairs of human samples (tumor and matched normal breast tissues from the same patient) were collected to run bulk-RNAseq, including 29 pairs of Luminal A, 3 pairs of Luminal B, 2 pairs of HER2 and 9 pairs of Triple-negative breast cancer	Differential genes expression levels and circadian clock time in human normal and paired tumor samples were analysed based on our RNAseq data	GEO Advanced Search Builder	Triple negative breast carcinoma	1	No	yes	No	No	No	No	No
GSE128526	Aberrant expression of select piRNA-pathway genes does not reactivate piRNA silencing in cancer cells	Analysis of PIWIL1 function in COLO205 [ATCCÂ® CCL-222] colon adenocarcinoma cancer cell culture model.	Total Small RNAs and small RNAs co-immunoprecipitated with PIWIL1 from COLO205 cells were analyzed for piRNA signatures. Total RNA sequencing from PIWIL1 short hairpin knock-downs and CRISPR-generated knockouts were used for differential gene and transposon expression.	GEO Advanced Search Builder	Down syndrome	1	No	No	No	No	No	No	yes
GSE211664	Human iPSC modeling recapitulates in vivo sympathoadrenal development and reveals an aberrant developmental subpopulation in familial neuroblastoma	Pediatric malignancies, including neuroblastoma, are best understood as disorders of development. Neuroblastoma explicitly represents a failure of sympathoadrenal development. Yet, its molecular pathogenesis remains elusive. The application of an in vitro model of human sympathoadrenal development would allow for studying the normal developmental trajectory. Such a model could also interrogate the early steps toward neuroblastoma transformation utilizing genetic manipulation. However, in vitro models have thus far been unable to generate the cells of interest reliably. We developed and characterized a human in vitro pluripotent stem cell-based model via sequential single-cell RNA sequencing throughout sympathoadrenal development. We demonstrate the power of our model to study early events of the development of human neuroblastoma. We do so by identifying the differences between normal and patient-specific induced pluripotent stem cells, derived from a child with familial neuroblastoma, harboring a germline mutation in the Anaplastic Lymphoma Kinase (ALK) gene.	Induced pluripotent stem cells (iPSC) were differentiated along the sympathoadrenergic precursor (SAP) development during a 40 day long differentiation process. We performed bulk RNA sequencing on selected time-points (D0/Start, D3, D7, D11, D16, D21, D23, D25, D27, D29, D31, D35, D40) covering the entire differentiation process. The experiments were repeated four times, twice with a human induced pluripotent stem cell line (J2) and twice with a human embryonic stem cell line (H9) for a total of four biological replicates.	GEO Advanced Search Builder	Neuroblastoma	1	No	No	No	No	No	yes	No
GSE205235	Transcriptomic dataset of neural progenitors differentiated from Parkinson's disease patient induced pluripotent stem cells with heterozygous PARK2 junction mutations transduced with a lentivector containing PARK2 cDNA.	Parkinson's disease (PD) is a neurodegenerative pathology caused by progressive loss of dopaminergic neurons in the substantia nigra. Juvenile PD is known to be strongly associated with mutations in the PARK2 gene encoding E3 ubiquitin ligase Parkin. Despite numerous studies, molecular mechanisms that trigger PD still remain unknown. Here, we presented the transcriptome profile for neural progenitors (NP) which were obtained from iPSCs of Parkinson's disease patient, transduced with lentiviral particles carrying the full-length copy of cDNA PARK2. Transcriptome profiles were generated on an NextSeq 500 System (Illumina). A comparative transcriptome analysis of this data along with transcriptome profiles for NP of healthy donors and other patients with PD will allow determining the contribution of mutations of the PARK2 gene to PD pathogenesis and identifying genes whose expression depends on PARK2 overexpression.	iPSCs from PD patient, carrying mutations in PARK2 gene (2 exon (del 202-203 AG) and 1 intron (splicing mutation IVS1+1G/A)), transduced with lentiviral particles carrying the full-length copy of cDNA PARK2 under minimal CMV + TetO promoter, were differentiated into uncommitted neural progenitors. Transcriptome profiles for the obtained samples were generated using NextSeq 500 System.	GEO Advanced Search Builder	Parkinson's disease	1	No	No	No	No	yes	No	No
GSE178265	A molecular census of midbrain dopaminergic neurons in Parkinsons disease	Midbrain dopamine (DA) neurons in the substantia nigra pars compacta (SNpc) project widely throughout the central nervous system, playing critical roles in voluntary movements, reward processing, and working memory. Many of these neurons are highly sensitive to neurodegeneration in Parkinsonâs Disease (PD), and their loss correlates strongly with the pathognomonic symptoms. To characterize these populations molecularly, we developed a protocol to enrich and transcriptionally profile DA neuron nuclei from postmortem human SNpc of both PD patients and matched controls. We identified a total of ten distinct populations, including one that was primate-specific. A single subtype, marked by the gene AGTR1, was highly susceptible to degeneration, and was enriched for expression of genes associated with PD in genetic studies, suggesting many risk loci act within this subtype to influence its neurodegeneration. The AGTR1 subtype also showed the strongest upregulation of TP53 and its downstream targets, nominating a potential pathway of degeneration in vivo. The transcriptional characterization of differentially disease-vulnerable DA neurons in the SNpc will inform the development of laboratory models, enable the nomination of novel disease biomarkers, and guide further studies of pathogenic disease mechanisms.	Characterization and annotation of single nuclei transcriptomes from postmortem human, rat, macaque, and tree shrew substantia nigra and human caudate nucleus.|>>>Submitter states that raw data for human samples will be submitted to dbGaP due to patient privacy concerns<<<	GEO Advanced Search Builder	Parkinson's disease	1	No	No	No	No	yes	No	No
GSE247441	MUC1-C REGULATES NEAT1 lncRNA EXPRESSION AND PARASPECKLE FORMATION IN CANCER STEM CELLS	MUC1-C subunit plays an essential role in regulating NEAT1 expression. MUC1-C activates the NEAT1 gene with induction of the NEAT1_1 and NEAT1_2 isoforms by NF-kB- and MYC-mediated mechanisms. MUC1-C/MYC signaling also induces expression of the SFPQ, NONO and FUS RNA binding proteins (RBPs) that associate with NEAT1_2 and are necessary for paraspeckle formation.	RNA Seq in Triple Negative Breast Cancer Cell line with NEAT1 siRNA silencing	GEO Advanced Search Builder	Triple negative breast carcinoma	1	No	maybe	No	No	No	No	No	would this be considered studying the disease since they look at 'cancer stem cells'? or we would need more information
GSE202345	Comparative Computational RNA Analysis of Cardiac-Derived Progenitor Cells and Their Extracellular Vesicles [RNA-Seq]	We aimed to examine differences between c-kit+ progenitor cells (CPCs) and CPC-derived extracellular vesicles (EV) RNA content. We isolated CPCs from cardiac biopsies of patients with congenital heart disease using magnetic bead sorting. We expanded CPCs, reduced serum for 24hrs, and collected secreted EVs from conditioned media with sequential ultracentrifugation. We isolate RNA from CPCs and CPC-EVs and sequence total RNA and miRNA. Sequencing was performed in at two different facilities: "E" and "N".	Examination of CPC and CPC-derived EV RNA content	GEO Advanced Search Builder	Down syndrome	1	No	No	No	No	No	No	yes
GSE234689	A snoRNAâtRNA modification network governs codon-biased cellular states	The dynamic balance between tRNA supply and codon usage demand is a fundamental principle in the cellular translation economy. However, the regulation and functional consequences of this balance remain unclear. Here, we use PARIS2 interactome capture, structure modeling, conservation analysis, RNAâprotein interaction analysis, and modification mapping to reveal the targets of hundreds of snoRNAs, many of which were previously considered orphans. We identify a snoRNAâtRNA interaction network that is required for global tRNA modifications, including 2â²-O-methylation and others. Loss of Fibrillarin, the snoRNA-guided 2â²-O-methyltransferase, induces global upregulation of tRNA fragments, a large group of regulatory RNAs. In particular, the snoRNAs D97/D133 guide the 2â²-O-methylation of multiple tRNAs, especially for the amino acid methionine (Met), a protein-intrinsic|antioxidant. Loss of D97/D133 snoRNAs in human HEK293 cells reduced target tRNA levels and induced codon adaptation of the transcriptome and translatome. Both D97/D133 single and double knockouts in HEK293 cells suppress Met-enriched proliferation-related gene expression programs, including, translation, splicing, and mitochondrial energy metabolism, and promote Met-depleted programs related to development, differentiation, and morphogenesis. In a mouse embryonic stem cell model of development, knockdown and knockout of D97/D133 promote differentiation to mesoderm and endoderm fates, such as cardiomyocytes, without compromising pluripotency, consistent with the enhanced development-related gene expression programs in human cells. This work solves a decade-old mystery about orphan snoRNAs and reveals a function of snoRNAs in controlling the codon-biased dichotomous cellular states of proliferation and development.	To investigate the novel functions of snoRNAs that guide 2’-O-methylation (Nm) modifications on tRNAs, we established SNORD97, SNORD133 single and double knock out HEK293 and mESCs using CRISPR/Cas9 technology, we also generated FBL and DKC1 knock down HEK293 cells by siRNAs. Total RNA sequencing was performed to analyze comparative gene expression profiles. Small RNA sequencing was performed to analyze the tRNA fragmentation after loss of the snoRNA-guided 2’-O-methylation modifications on tRNA. Ribosome profiling sequencing (ribo-seq) was performed to analyze the cause of reduced translation after CRISPR knockout of the D97/D133 family of snoRNAs,	GEO Advanced Search Builder	Neuroblastoma	1	No	No	No	No	No	No	yes
GSE155432	Extension of mRNA poly(A) tails and 3â²UTRs during neuronal differentiation exhibits variable association with post-transcriptional dynamics	Differentiation of neural progenitor cells into mature neuronal phenotypes relies on extensive temporospatial coordination of mRNA expression to support the development of functional brain circuitry. Cleavage and polyadenylation of mRNA has tremendous regulatory capacity through the alteration of mRNA stability and modulation of microRNA (miRNA) function, however the extent of utilization in neuronal development is currently unclear. Here, we employed poly(A) tail sequencing, mRNA sequencing, ribosome profiling and small RNA sequencing to explore the functional relationship between mRNA abundance, translation, poly(A) tail length, alternative polyadenylation (APA) and miRNA expression in an in vitro model of neuronal differentiation. Differential analysis revealed a strong bias towards poly(A) tail and 3Â´UTR lengthening during differentiation, both of which were associated with changes in mRNA abundance but not translation. Globally, changes in miRNA expression were predominantly associated with mRNA abundance and translation, however several miRNA-mRNA pairings with potential to regulate poly(A) tail length were identified. Furthermore, 3Â´UTR lengthening was observed to significantly increase the inclusion of non-conserved miRNA binding sites, potentially enhancing the regulatory capacity of these molecules in mature neuronal cells. Together, our findings suggest poly(A) tail length and APA function as part of a rich post-transcriptional regulatory matrix during neuronal differentiation.	Examination of changes in mRNA expression, translation, poly(A) tail length, alternative polyadenylation and miRNA expression during neuronal differentiation of SH-SY5Y cells.	GEO Advanced Search Builder	Neuroblastoma	1	No	No	No	No	No	No	yes
GSE246749	RGCC-mediated PLK1 activity drives breast cancer lung metastasis by phosphorylating AMPKÎ±2 to activate oxidative phosphorylation and fatty acid oxidation	Background: More than 90% mortality of triple negative breast cancer (TNBC) patients are attributed to cancer metastasis with organotropism. Lung is the frequent site of TNBC metastasis. However, the precise mechanism of lung-specific metastasis of TNBC, particularly the driving factors, is not well understood.|Methods: RNA sequencing was performed to identify patterns of gene expression associated with lung metastatic behavior using 4T1-LM3, 231-LM3 and their parental cells (4T1-P, 231-P). Expressions of RGCC, encoding the completion 32 protein response protein, were detected in TNBC cells and tissues by qRT-PCR, western blotting and IHC. Kinase activity assay were performed to evaluated PLK1 kinase activity and the amount of phosphorylated AMP-activated protein kinase Î±2 (AMPKÎ±2). RGCC-mediated metabolism was determined by UHPLC system. Oxidative phosphorylation was evaluated by JC-1 staining and oxygen consumption rate (OCR) assay. Fatty acid oxidation assay, NADPH and ROS was applied to measure the status of RGCC-mediated fatty acid oxidation. The chemical sensitivity of cells was evaluated by CCK8 assay.|Results: RGCC is aberrantly upregulated in pulmonary metastatic cells. High level of RGCC is significantly related with lung metastasis rather than other organ metastases. RGCC can effectively promote the kinase activity of PLK1, and activated PLK1 phosphorylates AMPKÎ±2 to facilitate TNBC lung metastasis. Mechanistically, Survival and colonization of TNBC cells in the lungs by upregulating oxidative phosphorylation of mitochondria to obtain more energy and promoting fatty acid oxidation to produce abundant NADPH and sustains redox homeostasis, thus prevents excessive accumulation of potentially detrimental ROS in metastatic tumor cells, ultimately establishing metastases. Importantly, targeting RGCC in combination with paclitaxel/carboplatin effectively suppresses pulmonary metastases of TNBC in a mouse model.|Conclusions: The enhanced RGCC is closely associated with lung-specific metastasis of TNBC. RGCC leads to activation of AMPKÎ±2 and downstream signaling through RGCC-driven PLK1 activity to facilitate TNBC lung metastasis, which may determine a potential value of RGCC-driven OXPHOS and fatty acid oxidation as an important therapeutic target.	Methods: The total RNA was extracted from 4T1-LM3, MDA-MB-231/LM3 and their corresponding parental cells using TRIzol reagent (Invitrogen). Subsequently, RNA was purified through rRNA depletion and then subjected to cDNA synthesis and RNA amplification. Next, RNA sequencing was carried out by Shengyin Biotech (Shanghai, China), and differential gene expression (DEG) analysis was performed using the DESeq2 package.	GEO Advanced Search Builder	Triple negative breast carcinoma	1	No	yes	No	No	No	No	No
GSE78246	Quantitative Trait Locus and Brain Expression of HLA-DPA1 And Shared Immune Alterations in Psychiatric Disorders	Genome wide association studies of schizophrenia encompassing the major histocompatibility locus (MHC) were highly significant following genome wide correction. This broad region implicates many genes including the MHC complex class II. Within this interval we examined the expression of two MHC II genes (HLA-DPA1 and HLA-DRB1) in brain from individual subjects with schizophrenia (SZ), bipolar disorder (BD), major depressive disorder (MDD), and controls by differential gene expression methods. A third MHC II mRNA, CD74, was studied outside of the MHC II locus, as it interacts within the same immune complex. HLA-DPA1 and CD74 were both reduced in hippocampus, amygdala, and dorsolateral prefrontal cortex regions in SZ and BD compared to controls by specific qPCR assay. We found several novel HLA-DPA1 mRNA variants spanning HLA-DPA1 exons 2-3-4 as suggested by an exon microarray study. The intronic rs9277341 SNP was a significant cis expression quantitative trait locus (eQTL) that was associated with the total expression of HLA-DPA1 in five brain regions. A biomarker study of MHC II mRNAs was conducted in SZ, BD, MDD, and control lymphoblastic cell lines (LCL) by qPCR assay of 87 subjects. There was significantly decreased expression of HLA-DPA1 and CD74 in BD, and trends for reductions in SZ in LCLs. The discovery of multiple splicing variants in brain for HLA-DPA1 is important as the HLA-DPA1 gene is highly conserved, there are no reported splicing variants, and the functions in brain are unknown. Future work on the function and localization of MHC Class II proteins in brain will help to understand the role of alterations in neuropsychiatric disorders. The HLA-DPA1 eQTL is located within a large linkage disequilibrium block that has an irrefutable association with schizophrenia. Future tests in a larger cohort are needed to determine the significance of this eQTL association with schizophrenia. Our findings support the long held hypothesis that alterations in immune function are associated with the pathophysiology of psychiatric disorders.	There were 20 anterior cingulate postmortem brain samples that were extracted for total RNA, and analyzed using Affymetrix Exon Array (bipolar disorder subjects n	GEO Advanced Search Builder	Bipolar disorder	1	No	No	No	yes	No	No	No
GSE93114	Gene and MicroRNA expression data from lymphoblastoid cell lines from patients with bipolar disorder	Bipolar disorder (BD) (1% of the general population) is a major affective disorder characterized by recurrent manic and depressive episodes and associated with considerable burden and costs. Lithium (Li) is the first line treatment for relapse prevention in bipolar disorders with many patients who remain asymptomatic for several years (even decades). In addition, it is the only psychoactive drug that has demonstrated efficacy in suicide prevention. However a large proportion of patients is experiencing very high relapse rates (overall between 70 and 80% relapse, 2 years after a major episode). Li mechanism of action is rather complex and still not fully understood despite extensive studies. In order to explore potential lithium effects on global gene and miRNAs expression, we initiated a study in cell-lines from excellent responders (ER) and non-responders (NR) bipolar patients Briefly, long-term treatment response to lithium was evaluated using a validated scale “Retrospective Criteria of Long-Term Treatment Response in Research Subjects with Bipolar Disorder” , also known as the Alda scale. In our sample we analyzed dichotomous phenotypes for lithium response: patients with total score (TS) higher or equal to 7, characterized as ER; and patients with TS lower than 2, characterized as NR according to the literature.	The study was performed in lymphoblastoid cell-lines (LCL) form BD patients recruited among French Centre Expert Bipolaire Network. LCLs from ER (n=4) and NR (n=4) were incubated for 4 days with or without LiCl (1mM) and mRNA profiling using Affymetrix™ microarrays was performed.	GEO Advanced Search Builder	Bipolar disorder	1	No	No	No	yes	No	No	No
GSE151282	Transcriptome analysis by RNA sequencing of human trisomy 21 and normal control blood cells	The aim of this study is to analyse trisomy 21 (T21) transcriptome. We generated RNA sequencing (RNA-Seq) paired-end data from ribosomal RNA-depleted total RNA isolated from blood cell samples of four T21 and four normal control individuals.	4 individuals with T21 and 4 normal control individuals.	GEO Advanced Search Builder	Down syndrome	1	No	No	yes	No	No	No	No
GSE212882	5-Hydroxymethylcytosine Profiling of Cell-Free DNA Identifies Bivalent Genes That Are Prognostic of Survival in High-Risk Neuroblastoma	Purpose: Neuroblastoma is the most common extracranial solid tumor in childhood. We previously showed that circulating cell-free DNA (cfDNA) and tumor biopsy derived 5-hydroxymethylcytosime (5-hmC) profiles identified patients with neuroblastoma who experienced subsequent relapse. Here, we hypothesized that 5-hmC modifications selectively enriched in cfDNA compared with tumor biopsy samples would identify epigenetic changes associated with aggressive tumor behavior and identify novel biomarkers of outcome in patients with high- risk neuroblastoma.|Methods: 5-hmC profiles from cfDNA (n|Results: In cfDNA compared with tumor biopsy derived 5-hmC profiles, we found in- creased 5-hmC deposition on Polycomb Repressive Complex 2 target genes, a finding previously described in the context of bivalent genes. We identified 313 genes that bore bivalent chromatin marks, were enriched for mediators of neuronal differentiation, and were transcriptionally repressed across a panel of heterogeneous neuroblastoma cell lines. In three distinct clinical cohorts, low bivalent signature was significantly and independently associated with worse clinical outcome in patients with high-risk neuroblastoma.|Conclusion: Low expression of bivalent genes is a biomarker of worse outcome in patients with high-risk neuroblastoma.	RNA-Seq performed in 8 neuroblastoma cell lines without any treatment. RNA-Seq performed in 2 neuroblastoma cell lines with and without tazemetostat treatment.	GEO Advanced Search Builder	Neuroblastoma	1	No	No	No	No	No	yes	No
GSE244435	Engrailed 1 deficiency induces changes in ciliogenesis during human neuronal differentiation	A key pathological feature of Parkinsonâs Disease (PD) is the progressive degeneration of dopaminergic neurons (DAns) in the substantia nigra pars compacta. Considering the major role of EN1 in the development and maintenance of these DAns and the implications from En1 mouse models, it is highly interesting to study the molecular and protective effect of EN1 also in a human cellular model. Therefore, we generated EN1 knock-out (ko) human induced pluripotent stem cell (hiPSCs) lines and analyzed these during neuronal differentiation. Although the EN1 ko didnât interfere with neuronal differentiation and generation of TH+ neurons per se, the neurons exhibited shorter neurites. Furthermore, mitochondrial respiration, as well as mitochondrial complex I abundance was significantly reduced in fully differentiated neurons. To understand the implications of an EN1 ko during differentiation, we performed a transcriptome analysis of human neuronal precursor cells (hNPCs) which unveiled alterations in cilia-associated pathways. Further analysis of ciliary morphology revealed an elongation of primary cilia in EN1-deficient hNPCs. Besides, also Wnt signaling pathways were severely affected. Upon stimulating hNPCs with Wnt which drastically increased EN1 expression in WT lines, the phenotypes concerning mitochondrial function and cilia were exacerbated in EN1 ko hNPCs. They failed to enhance the expression of the complex I subunits NDUFS1 and 3, and now displayed a reduced mitochondrial respiration. Furthermore, Wnt stimulation decreased ciliogenesis in EN1 ko hNPCs but increased ciliary length even further. This further highlights the relevance of primary cilia next to mitochondria for the functionality and correct maintenance of human DAns and provides new possibilities to establish neuroprotective therapies for PD.	To investigate the effect of EN1 during dopaminergic neuron differentiation on a human background, we generated EN1 knock-out human iPSCs using CRISPR/Cas9.|In total, 3 EN1 knock-out lines and 5 wildtype lines were differentiated towards dopaminergic neurons.|Gene expression profiling was performed at the stage of neuronal precursor cells. 3 replicates per cell line were analyzed.|Neuronal precursor cells were stimulated with CHIR99021 to assess the effect of Wnt signaling and it's interaction with EN1 during dopaminergic neuron differentiation.|Comparative analysis of RNA-seq data for wildtype and EN1 knock-out lines in unstimulated and Wnt stimulated conditions.	GEO Advanced Search Builder	Parkinson's disease	1	No	No	No	No	No	No	yes
GSE133357	Regional transcriptional differences between human cerebellar and forebrain (superior temporal gyrus) microglia	Bulk RNA sequencing of purified primary human microglia from superior temporal gyrus and cerebellum	Primary microglia were obtained from the Netherlands Brain Bank and isolated from patient matched superior temporal gyrus and cerebellum	GEO Advanced Search Builder	Bipolar disorder	1	No	No	No	No	No	No	yes
GSE186780	Single cell RNA sequencing analysis of midbrain organoids with SNCA gene triplication modeling key features of synuclienopathy	SNCA, the first gene associated with Parkinsonâs disease, encodes the Î±-synuclein protein, the predominant component within pathological inclusions termed Lewy bodies. We use 3D midbrain organoids, differentiated from human induced pluripotent stem cells derived from patients carrying a triplication of the SNCA gene and from CRISPR/Cas9 corrected isogenic control iPSCs. These human midbrain organoids recapitulate key features of Î±-synuclein pathology observed in the brains of patients with synucleinopathies. We used single cell RNA sequencing to characterize the cell types within these organoids. We find an equal proportion of neuronal and glial cells. The neuronal populations consist of dopmainergic, excitatory and inhibitory neurons in early and late stages of maturation as well as neural precursor cells. The glial populations consist of dividing radial glia, radial glia, astrocytes and early oligodendorcytes.	Single cell RNA sequencing transcriptomes of midbrain organoids 165 days in shaking cultures. Two sequencing libraries one for each genotype, each sample is 3 midbrain organoids pooled and dissociated.	GEO Advanced Search Builder	Parkinson's disease	1	No	No	No	No	no	No	yes	simulate PD
GSE232388	Translatome profiling of neuroblastoma cells CHP134 treated with isotretinoin (13cRA), isorhamnetin (ISR), and their combination	Neuroblastoma (NB) is an aggressive childhood tumor, with high-risk cases having a 5-year overall survival probability of about 50%. The multimodal therapeutic scheme of NB includes isotretinoin (13cRA), used in the post-consolidation phase as an anti-proliferative and pro-differentiative agent to minimize residual disease and prevent relapse. Through a small molecule screening, we identified isorhamnetin (ISR) as a synergistic compound with 13cRA in inhibiting up to 80% of NB cell viability. To unveil the molecular mechanisms underlying this synergism, microarray analysis was performed in CHP134 control cells, and cells treated with 13cRA (5uM), ISR (15uM), and their combination. This analysis revealed that 13cRA ISR synergism is accompanied by a marked increase in the expression of the adrenergic receptor Î±1B (ADRA1B) gene. Administration of doxazosin, a safe Î±1-antagonist used in pediatric patients, with 13cRA in NB xenografted mice exerted a marked control of tumor growth, while each of the two drugs alone was ineffective. We, therefore, preclinically identify the Î±1B adrenergic receptor as a novel pharmacological target in NB. We propose evaluating the addition of Î±1-antagonists in the post-consolidation therapy of NB to more efficiently control residual disease. Keywords: isotretinoin, 13cRA, 13-cis retinoic acid, isorhamnetin, ISR, neuroblastoma, polysome profiling, translatome, adrenergic receptors, Î±-blockers, combinatorial therapy, synergy	Microarray analysis was performed to enable a comprehensive view of the changes in the translational status of CHP134 cells in response to the treatment with isotretinoin (13cRA), isorhamnetin (ISR), and their combination, to identify synergistic effects. Polysomal RNA was isolated from vehicle-treated CHP134 cells and CHP134 cells treated with 5 ÂµM 13cRA, 15 uM ISR, and both. Each condition is represented by three biological replicates, i.e. the experiment was repeated starting each time from cells seeding yielding an independent RNA sample. In total, 12 samples corresponding to 4 conditions were subjected to microarray analysis.	GEO Advanced Search Builder	Neuroblastoma	1	No	No	No	No	No	yes	No
GSE199686	Functional impact of IRF4 mutations on genomic binding and transcription in patient-derived B-EBV cells	An IRF4 de novo mutation affecting the DNA binding domain of encoded IRF4 protein (mutDBD) was identified in a patient presenting with combined immunodeficiency. The patient exhibited profound susceptibility to opportunistic infections notably Pneumocystis jirovecii and humoral immunodeficiency caused by a failure of terminal B cell differentiation. A heterozygous IRF4 missense variant resulting in a phenylalanine-to-leucine replacement within the interferon activation domain of the encoded IRF4 protein (mutIAD) was identified in three patients from a multigenerational family suffering from a novel autosomal dominant disease predominantly presenting as a hypogammaglobulinemia with recurrent infections. In these experiments we aimed to investigate the effect of the two different mutations on IRF4 genomic binding and regulated transcription.|This SuperSeries is composed of the SubSeries listed below.	RNA-seq data in EBV-B cells of individuals heterozygous for IRF4 mutations and healthy homozygous WT individuals	GEO Advanced Search Builder	Juvenile idiopathic arthritis	1	No	No	No	No	No	No	yes
GSE201093	Combining LSD1 and JAK-STAT inhibition targets Down syndrome-associated myeloid leukemia at its core	We investigated the combination of the irreversible LSD1 inhibitor T-3775440 and the JAK1/JAK2 inhibitor ruxolitinib as novel therapeutic approach in ML-DS which is specifically designed to target key hallmarks of ML-DS leukemogenesis.|We observed synergistic anti-leukemic effects by combining both drugs. To elucidate the underlying molecular mechanisms we performed RNAseq in two independent patients samples treated with vehicle, LSD1 inhibitor or ruxolitinib monotherapy or the combination of both drugs.	Comparative gene expression profiling analysis of RNA-seq data for ML-DS samples of two different patients treated with DMSO, the LSD1 inhibitor T-3775440, ruxolitinib, or the combination of T-3775440 and ruxolitinib for 48 hours in vitro. Experiment was conducted with two replicates per condition.	GEO Advanced Search Builder	Down syndrome	1	No	No	yes	No	No	No	No
GSE249360	Single-cell transcriptomics and in vitro lineage tracing reveals differential susceptibility of human iPSC-derived midbrain dopaminergic neurons in a cellular model of Parkinsonâs disease.	Advances in stem cell technologies open up new avenues for modelling development and diseases. The success of these pursuits however rely on the use of cells most relevant to those targeted by the disease of interest, for example, midbrain dopaminergic neurons for Parkinsonâs disease. In the present study, we report the generation of a human induced pluripotent stem cell (iPSC) line capable of purifying and tracing nascent midbrain dopaminergic progenitors and their differentiated progeny via the expression of a Blue Fluorescent Protein (BFP). This was achieved by CRISPR/Cas9 assisted knock-in of BFP and Cre into the safe harbour locus AAVS1 and an early midbrain dopaminergic lineage marker gene LMX1A, respectively. Immunocytochemical analysis and single cell RNA sequencing of iPSC-derived neural cultures confirms developmental recapitulation of the human fetal midbrain and high quality midbrain cells. By modelling Parkinsonâs disease-related drug toxicity using 1-Methyl-4-phenylpyridinium (MPP+), we showed preferential reduction of BFP+ cells, a finding demonstrated independently by cell death assays and single cell transcriptomic analysis of MPP+ treated neural cultures. Together, these results highlight the importance of disease relevant cell type in stem cell modelling.	single cell RNA sequencing data of of human induced Pluripotent Stem Cells (iPSC) derived into dopaminergic (DA) neurons. iPSC-DA were either challenged with MPP+ and non challenged (basal) for 3 main groups given their sorting status. The dataset consist of a total of 6 samples, three groups of cells according to their sorting status: non sorted (NS), sorted BFP positive (LMX1A+) and sorted BFP negative, and two treatment conditions (basal or treated with MPP+).	GEO Advanced Search Builder	Parkinson's disease	1	No	No	No	No	maybe	No	No	not sure if cells are patient-derived
GSE238115	Differential gene expression analysis of trisomy 21 and euploid hematopoietic progenitor cells derived from human pluripotent stem cells.	Children with trisomy 21 (T21) are highly predisposed to acute myeloid leukemia, which is preceded by a pre-leukemic transient abnormal myelopoiesis driven by truncating mutations in GATA1 (GATA1s). We investigated gene expression profiles in T21 and isogenic euploid hematopoietic progenitor cells (HPCs) derived from human induced pluripotent stem cells (iPSCs), in combination GATA1s and STAG2 mutations associated with T21 myeloid leukemia. We identified upregulation of interferon alpha/gamma responses and ribosome subunit pathways in gene set enrichment analysis in T21 versus euploid CD45+ hematopoietic cells, whereas pathways regulating genome integrity including mitotic spindle and G2/M checkpoint were downregulated. GATA1s in T21 cells led to downregulation of heme metabolism and apoptosis pathways as well as a further significant increase in the average expression of genes on chromosome 21. These results suggest that T21 and GATA1s mutations cooperate to disrupt normal HPC functions and cause myeloid lineage skewing.	We introduced mutations in exon 2 of GATA1 by CRISPR/Cas9 to generate GATA1s-mutant single clones in T21 and isogenic euploid human iPSCs (PMID: 23045682). A STAG2 mutant clones was generated in the T21-GATA1s line by disrupting exon 5 using CRISPR/Cas9. Hematopoietic differentiation was performed using STEMdiff Hematopoietic Kit (STEMCELL #05310) following manufacturerâs protocol to derive HPCs. RNA was purified using RNeasy Micro Kit (Qiagen) and submitted for bulk RNA-seq on Illumina NextSeq platform using single-end 75bp setting. Reads were mapped to hg19 genome using Rsubread (2.12.0) in R (4.2.2). Differential analyses were performed using edgeR (3.40.2).|Submitter states that missing raw data will be deposited in dbGaP	GEO Advanced Search Builder	Down syndrome	1	No	No	maybe	No	No	No	No	not sure if cells are patient-derived
GSE248283	Metabolic reprogramming of cancer cells by JMJD6-mediated pre-mRNA splicing is associated with therapeutic response to splicing inhibitor	Dysregulated pre-mRNA splicing and metabolism are two hallmarks of MYC-driven cancers. Pharmacological inhibition of both processes has been extensively investigated as potential therapeutic avenues in preclinical and clinical studies. However, how pre-mRNA splicing and metabolism are orchestrated in response to oncogenic stress and therapies is poorly understood. Here, we demonstrate that Jumonji Domain Containing 6, Arginine Demethylase and Lysine Hydroxylase, or JMJD6, acts as a hub connecting splicing and metabolism in MYC-driven neuroblastoma. JMJD6 cooperates with MYC in cellular transformation by physically interacting with RNA binding proteins involved in pre-mRNA splicing and protein homeostasis. Notably, JMJD6 controls the alternative splicing of two isoforms of glutaminase (GLS), namely kidney-type glutaminase (KGA) and glutaminase C (GAC), which are rate-limiting enzymes of glutaminolysis in the central carbon metabolism in neuroblastoma. Further, we show that JMJD6 is correlated with the anti-cancer activity of indisulam, a âmolecular glueâ that degrades splicing factor RBM39, which complexes with JMJD6. The indisulam-mediated cancer cell killing is at least partly dependent on the glutamine-related metabolic pathway mediated by JMJD6. Our findings reveal a cancer-promoting metabolic program is coupled with alternative pre-mRNA splicing through JMJD6, providing a rationale to target JMJD6 as a therapeutic avenue for treating MYC-driven cancers.	To determine the gene expression profile To determine the gene expression and splicing profile with and without GAC and KGA expression in of neuroblastoma cells, BE2C and SKNAS were transduced with Lenti virus control, GAC and KGA to overexpression GCA and KGA.of neuroblastoma cell with, line BE2C, SKNAS	GEO Advanced Search Builder	Neuroblastoma	1	No	No	No	No	No	yes	No
GSE184455	Seviteronel plus chemotherapy is a new targeted combination therapy to treat triple-negative breast cancer	Therapeutic strategies that improve survival outcomes for advanced-stage breast cancers have proven a major clinical challenge. Here, we define an androgen receptor signalling network that governs the maintenance and de novo formation of cancer stem cells in triple-negative breast cancer. In response to chemotherapy, androgen receptor activation switches cells into a cancer stem cell state, while androgen receptor antagonism suppresses cancer stem cell formation and function. In vivo, we validate that the androgen receptor antagonist, seviteronel, significantly improves chemotherapy-mediated inhibition of primary and metastatic tumour growth.	HCC38 cells were purchased from ATCC and cultured in RPMI containing 10% FBS containing penicillin/streptomycin (PS; 5.000 units penicillin and 5 mg streptomycin/ml in H2O, Sigma Aldrich, cat no. P4333). All cell lines were routinely tested to confirm the absence of mycoplasma contamination. HCC38 CD44Hi cells treated with control siRNA or two different siRNAs targeting AR (AR ex1, AR ex7). HCC38 CD44Hi cells also followed treatment with AR antagonists vehicle (DMSO), Seviteronel, Abiraterone or Enzalutamide.	GEO Advanced Search Builder	Triple negative breast carcinoma	1	No	yes	No	No	No	No	No
GSE243094	Next Generation Sequencing Facilitates Quantitative Analysis of control and MILIP Knockdown by siRNA in MDA-MB-231 human triple-negative breast cancer cell line	RNA-sequencing analysis revealed that MILIP knockdown downregulated the E2F and G2/M checkpoint hallmark gene sets	For RNA-seq analysis of MILIP siRNA versus control siRNA, the MDA-MB-231 cells were transfected with siRNAs for 48 hours before harvesting.	GEO Advanced Search Builder	Triple negative breast carcinoma	1	No	yes	No	No	No	No	No
GSE238090	Targeting tumor-stromal interactions in triple negative breast cancer using a human vascularized micro-tumor model	Background: Triple-negative breast cancer (TNBC) is characterized by its highly aggressive pathology and limited number of approved targeted therapies. Emerging evidence suggests that stromal cells within the tumor microenvironment (TME) play a crucial role in TNBC progression, making them potential therapeutic targets. Yet the molecular basis of stromal cell activation and tumor-stromal crosstalk in TNBC is poorly understood, limiting the development of therapies targeted to this axis. Methods: To explore potential therapeutic targets within the stromal niche of TNBC, we employed an advanced human in vitro microphysiological system model â the vascularized microtumor (VMT) â in which perfused vascular networks within a microfluidic platform self-assemble in a complex extracellular matrix (ECM) and supply nutrients and drugs to growing tumors. By leveraging single-cell RNA sequencing (scRNA-seq), we investigated gene expression patterns, cellular heterogeneity, and intercellular communication within TNBCs. Results: Our analysis revealed that histopathologically-normal human breast tissue-derived stromal cells activate neoplastic signaling pathways when exposed to the TNBC TME. Through a comparison of these interactions in VMTs with scRNA-seq data obtained from clinical specimens, we successfully identified therapeutic targets situated at the tumor-stromal interface that hold potential clinical significance. Promising results were observed in TNBC VMTs when combining treatments that target Tie2 signaling, thereby normalizing vasculature, with tumor-targeted paclitaxel. Furthermore, dual inhibition of Her3 and Akt also demonstrated efficacy against TNBC. Conclusions: By using an organotypic in vitro VMT model to recapitulate key components of the TNBC TME, we demonstrate the potential of inducing a favorable tumor microenvironment as a targeted therapeutic approach in TNBC.	To explore potential therapeutic targets within the stromal niche of triple-negative breast cancer (TNBC), we employed an advanced human in vitro microphysiological system model â the vascularized microtumor (VMT) â in which perfused vascular networks within a microfluidic platform self-assemble in a complex extracellular matrix (ECM) and supply nutrients and drugs to growing tumors. By leveraging single-cell RNA sequencing (scRNA-seq), we investigated gene expression patterns, cellular heterogeneity, and intercellular communication within TNBCs.	GEO Advanced Search Builder	Triple negative breast carcinoma	1	No	maybe	No	No	No	No	No	would need to confirm where cells are derived from
GSE230526	Aberrant non-canonical NF-ÎºB signalling reprograms the epigenome landscape to drive oncogenic transcriptomes in multiple myeloma	In multiple myeloma, abnormal plasma cells establish oncogenic niches within the bone marrow by engaging the NF-κB pathway to nurture their survival while they accumulate pro-proliferative mutations. Under these conditions, many cases eventually develop genetic abnormalities endowing them with constitutive NF-κB activation. Here, we find that sustained NF-κB/p52 levels resulting from such mutations favours the recruitment of enhancers beyond the normal B-cell repertoire. Furthermore, through targeted disruption of p52, we characterise how such enhancers are complicit in the formation of super-enhancers and the establishment of cis-regulatory interactions with myeloma dependencies during constitutive activation of p52. Finally, we functionally validate the pathological impact of these cis-regulatory modules on cell and tumour phenotypes using in vitro and in vivo models, confirming RGS1 as a novel p52-dependent myeloma driver. We conclude that the divergent epigenomic reprogramming enforced by aberrant non-canonical NF-κB signalling potentiates transcriptional programs beneficial for multiple myeloma progression.	RNA-sequencing (RNA-seq) of multiple myeloma cell lines KMS-11 and MM1.144 subjected to p52 knock down.	GEO Advanced Search Builder	Juvenile idiopathic arthritis	1	No	No	No	No	No	No	yes
GSE239501	Monocytes in Type 1 diabetes families exhibit high cytolytic activity and subset abundances that correlate with clinical progression	Monocytes are immune regulators implicated in the pathogenesis of Type 1 diabetes (T1D), an autoimmune disease that targets the insulin-producing pancreatic Î²-cell. We determined that monocytes of recent onset (RO) T1D patients and their healthy siblings express proinflammatory/cytolytic transcriptomes and hyper-secrete cytokines in response to lipopolysaccharide exposure compared to unrelated healthy controls (uHC). Flow cytometry measured elevated circulating abundances of intermediate monocytes and >2-fold more CD14+CD16+HLADR+KLRD1+PRF1+ NK-like monocytes among ROT1D patients compared to uHC. The intermediate to nonclassical monocyte ratio among ROT1D patients correlated with the decline in functional Î²-cell mass during the first 24 months post-onset. Among sibling non-progressors, flow cytometry measured temporal decreases in the intermediate to nonclassical monocyte ratio and NK-like monocyte abundances; these changes coincided with increases in peripheral activated regulatory T-cells. In contrast, these monocyte populations exhibited stability among T1D progressors. This study associates heightened monocyte proinflammatory/cytolytic activity with T1D susceptibility and progression and offers insight to the age-dependent decline in T1D susceptibility.	Cryopreserved PBMC samples of 8 age-matched subjects (2 well-controlled ROT1D patients, 2 HRS, 2 LRS, 2 uHC) were thawed and incubated with the fixable Live/Dead Violet dye (Life Technologies, Grand Island, NY, USA), generate a monocyte-enriched, single cell, PBMC population and analyzed by scRNA-seq.	GEO Advanced Search Builder	Juvenile idiopathic arthritis	1	No	No	No	No	No	No	yes
GSE192839	RNA Sequencing Analysis of H1299 cells with Hyperoxia Treatment and Control Cells	Purpose: To study the effect of hyperoxia on lung cancer cells, H1299 cells were cultured in 60% O2 for 12 h and 24 h, and RNA-seq was performed.	Total RNAs from the H1299 cells treated with hyperoxia treatment (24 h) and control cells were isolated and quantified. The high-throughput RNA sequencing analysis was performed by Shanghai Aksomics Biotech Company Ltd. (Shanghai, China). Briefly, The ribosomal RNA (rRNA) was removed from the total RNA using the NEBNextÂ® rRNA Depletion Kit (New England Biolabs, Inc., Ipswich, MA, USA) following the manufacturer's instructions. RNA libraries were constructed by using NEBNextÂ® Ultraâ¢ II Directional RNA Library Prep Kit (New England Biolabs, Inc., Massachusetts, USA) according to the manufacturerâs instructions. Then, HTSeq software (v0.9.1) was used to obtain the transcript level (lncRNA) raw count as the expression profiling, and edgeR (v3.16.5) was used to perform normalization, and differentially expressed mRNAs were identified by p-value and fold change.	GEO Advanced Search Builder	Juvenile idiopathic arthritis	1	No	No	No	No	No	No	yes
GSE211429	Single-cell atlas of patient-derived trophoblast organoids (TO) in on-going pregnancies.	Trophoblast organoids (TOs) hold great promise for elucidating human placental development and function. By deriving TOs in on-going pregnancies using chorionic villus sampling (CVS), we established a platform to study trophoblast differentiation and function in early pregnancy, including pregnancies with different fetal genetic abnormalities. We addressed cellular heterogeneity of CVS-derived TOs by providing a single-cell transcriptomic atlas and show that CVS-TOs recapitulate key aspects of the human placenta, including syncytial fusion and hormone synthesis. This study demonstrates the utility of trophoblast organoids for investigating genetic defects in the placenta and describes an experimental platform for future personalized placental medicine approaches, including genotype-phenotype mapping.	TOs derived from chorionic villi (10-14 weeks of gestation) were dissociated into single-cell suspensions and subsequently processed on the 10X Genomics Chromium Platform using the Next GEM Single Cell 3' Reagent kit (v3.1) with Dual Index Kit following the manufacturer's protocol.	GEO Advanced Search Builder	Down syndrome	1	No	No	No	No	No	No	yes
GSE171276	RNAseq Analysis Investigates Transcriptional Similarities and Differences Between Cryopreserved Parental and Engineered iPSC Derived Macrophages	RNA-seq analysis was used to investigate the transcriptional profile to reflect the changes in the parental vs engineered iPSC-derived macrophages. The RNA seq analysis provided an insight to uncover underlying mechanisms that might be triggered by perturbations in SNCA, Progranulin, and MeCP2 genes in iPSC derived macrophages. RNA seq data revealed an upregulation of 431 genes and concomitant downregulation of 276 in SNCA A53T Macrophages, an upregulation of 549 genes and concomitant downregulation of 356 in GRN R493X macrophages, an upregulation of 466 genes and concomitant downregulation of 406 genes in MeCP2HM macrophages when compared to the parental unengineered macrophages. These genes affected pathways regulating cell metabolism, exocytosis, transport, degranulation, immune activation, vascular circulation and neural differentiation and provided a comprehensive analysis of all cellular pathways perturbed by genetic engineering in SNCA, Progranulin, and MeCP2 genes.	Investigation of perturbations resulting from genetic engineering mimicking neurological diseases; Parkinson's disease (SNCA A53T), Neuronal Ceroid Lipofuscinosis (GRN R493X), and Rett Syndrome (MECP2).|>>> Raw data have not been provided for this study. Submitter indicates the risk of re-identifying the donor is against FCDI privacy policy. <<<<	GEO Advanced Search Builder	Parkinson's disease	1	No	No	No	No	No	No	yes
GSE245202	Identification of a Therapeutically Targetable JAK-STAT Enriched Androgen Receptor (AR) and AR Splice Variant Positive Triple Negative Breast Cancer Subtype [Spacial]	Triple-negative breast cancer (TNBC) is an aggressive breast cancer subtype with no targeted therapeutics. The luminal androgen receptor (LAR), one of the six TNBC subtypes, constitutes 15% of TNBC and is enriched for AR and AR-target genes. Here, we show that a cohort of TNBC not only expresses full-length AR (AR-FL) at a much higher rate (~80%) than previously reported, but also expresses AR splice variants (AR-SVs) (~20%), subclassifying the LAR-TNBC subtype into LAR-FL, LAR-AR-SV, or dual positive. Higher AR and AR-SV expression and corresponding aggressive phenotypes were observed predominantly in specimens obtained from African American women. RNA sequencing of LAR TNBC specimens indicates an enrichment of hallmark interferon, JAK-STAT, and androgen signaling pathways, which were exclusive to AR-expressing epithelial cancer cells as demonstrated by spatial genomics. LAR and LAR-AR-SV TNBC cell proliferation, orthotopic cell line and patient-derived xenograft, and patient-derived tumor explants growth were inhibited by AR N-terminal domain (NTD)-binding selective AR degrader (SARD) that irreversibly inhibits AR or by the JAK inhibitor ruxolitinib. Subsequent biochemical analysis suggests that STAT1 is an AR coactivator, and SARD or ruxolitinib blocks this coactivation. Collectively, our work identifies and characterizes a pharmacologically targetable and previously unreported TNBC subtype predominantly in African American women and identifies a growth-promoting interaction between AR and JAK-STAT signaling.	To determine the difference between AR-expressing cells and AR-negative cells, tissue microarray was constructed with 12 TNBC specimens. Tissues were stained for AR, panCK (epithelial marker), and DNA. PanCK-positive cells from region that stained high and low for AR were captured and sequenced.	GEO Advanced Search Builder	Triple negative breast carcinoma	1	No	yes	No	No	No	No	No
GSE243238	Identification of tumor-intrinsic drivers of immune exclusion in acral melanoma	Background:Acral melanoma (AM) has distinct characteristics as compared to cutaneous melanoma and exhibits poor response to immune checkpoint inhibitors (ICI). Tumor-intrinsic mechanisms of immune exclusion have been identified in many cancers but less studied in AM. Methods: We characterized clinically annotated tumors from patients diagnosed with AM at our institution in correlation with ICI response using whole transcriptome RNAseq, whole exome sequencing, CD8 immunohistochemistry, and multispectral immunofluorescence imaging. A defined interferon-Î³-associated T cell-inflamed gene signature was used to categorize tumors into non-T cell-inflamed and T cell-inflamed phenotypes. In combination with AM tumors from two published studies, we systematically assessed the immune landscape of AM and detected differential gene expression and pathway activation in a non-T cell-inflamed tumor microenvironment (TME). Two single-cell(sc) RNAseq AM cohorts and 11 bulk RNAseq cohorts of various tumor types were used for independent validation on pathways associated with lack of ICI response. In total, 892 specimens were included in this study. Results: 72.5% of AM tumors showed low expression of the T cell-inflamed gene signature, with 23.9% of total tumors categorized as the non-T cell-inflamed phenotype. Patients of low CD3 + CD8 + PD1 + intratumoral T cell density showed poor prognosis. We identified 11 oncogenic pathways significantly upregulated in non-T cell-inflamed relative to T cell-inflamed TME shared across all three acral cohorts (MYC, HGF, MITF, VEGF, EGFR, SP1, ERBB2, TFEB, SREBF1, SOX2, and CCND1). scRNAseq analysis revealed that tumor cell-expressing pathway scores were significantly higher in low vs high T cell-infiltrated AM tumors. We further demonstrated that the 11 pathways were enriched in ICI non-responders compared to responders across cancers, including acral melanoma, cutaneous melanoma, triple-negative breast cancer, and non-small cell lung cancer. Pathway activation was associated with low expression of interferon stimulated genes, suggesting suppression of antigen presentation. Across the 11 pathways, fatty acid synthase and CXCL8 were unifying downstream target molecules suggesting potential nodes for therapeutic intervention. Conclusions: A unique set of pathways is associated with immune exclusion and ICI resistance in AM. These data may inform immunotherapy combinations for immediate clinical translation.	We used a validated T cell-inflamed gene signature to cluster acral tumor samples into non T cell-inflamed versus inflamed samples using bulk RNAseq data. We then identified differentially expressed genes between the two groups which were subsequently validated in additional previously published bulk and single-cell RNAseq datasets. T cell-inflamed status was compared against repsonse to immune checkpoint inhibitors provided in metadata.|>>>Submitter states that raw data are not available due to patient privacy concerns.<<<	GEO Advanced Search Builder	Triple negative breast carcinoma	1	No	No	No	No	No	No	yes
GSE230999	Transcription dosage compensation does not occur in Down syndrome	RNA-seq of lymphoblastoid cells from a family of individuals (one of which has Trisomy 21) was used to determine the molecular origin of dosage compensation in Trisomy 21.	lymphoblastoid cells from a family of individuals were used for RNA-seq	GEO Advanced Search Builder	Down syndrome	1	No	No	yes	No	No	No	No
GSE235899	Nuclear export of circular RNA	Circular RNAs (circRNAs), which can function as regulators of gene expression, are formed by back-splicing of precursor mRNAs in the nucleus. circRNAs are predominantly localized in the cytoplasm, indicating that they must be exported from the nucleus. Here, we uncover a pathway specific for nuclear export of circular RNA. This pathway requires Ran-GTP, Exportin-2 and IGF2BP1. Enhancing the nuclear Ran-GTP gradient by depletion or chemical inhibition of the major protein exporter, CRM1, selectively increases nuclear export of circRNAs, while reducing the nuclear Ran-GTP gradient selectively blocks circRNA export. Analysis of nuclear circRNA binding proteins reveals that interaction of IGF2BP1 with circRNA is enhanced by Ran-GTP, whereas its interaction with linear RNA is inhibited by Ran-GTP. Depletion or knockout of Exportin-2 specifically inhibits nuclear export of circRNA, while formation of an Exportin-2 circRNA export complex requires Ran-GTP and IGF2BP1. Our findings demonstrate that adaptors such as IGF2BP1 that bind directly to circular RNAs recruit Exportin-2 to export circRNAs in a mechanism analogous to protein export, rather than mRNA export.	The study is composed of 14 individually matched nuclear and cytoplasmic fractionated RNA samples, 28 samples in total. Of these, 12 samples were treated with either siRNA negative controls or IGF2BP1 siRNA to produce 3 matched replicate samples for each fraction and treatment. Likewise, the remaining 16 samples were treated with either siRNA negative controls or XPO2 siRNA to produce 4 matched replicate samples for each fraction and treatment	GEO Advanced Search Builder	Triple negative breast carcinoma	1	No	No	No	No	No	No	yes
GSE235165	Expression data from lncRNA AL078604.2 and LINC01269 knockdown in MDA-MB-231, MDA-MB-468 and SKBR3 breast cancer cell lines	Breast cancer subtype-specific lncRNAs AL078604.2 and LINC01269 were knockdown in breast cancer cell lines|LncRNA AL078604.2 was knockdown by an anti-AL076804.2 antisense oligonucleotides (ASOs) in triple-negative breast cancer cell lines MDA-MB-231 and MDA-MB-468 breast cancer cells. LncRNA LINC01269 was knockdown by an anti-LINC01269 ASOs in HER2+ SKBR3 breast cancer cells. To ensure the initial presence of AL078604.2 and LINC01269 in their respective cell lines, qPCR analysis was performed to confirm their expression levels prior to knockdown experiments. The effectiveness of knockdown was confirmed by qPCR analysis, which validated the reduction in AL078604.2 and LNC01269 expression in their corresponding cell lines following ASO treatment.	To investigate the impact of lncRNA AL078604.2 on the transcriptome of triple-negative breast cancer, microarray analyses were conducted on MDA-MB-231 and MDA-MB-468 cell lines. Cells were treated with either control ASO or anti-AL078604.2 ASO1 for 48 hours. A parallel investigation was carried out to evaluate the effect of lncRNA LINC01269 on gene expression in HER2+ breast cancer cells. SKBR3 cells were treated with control ASO and anti-LINC01269 ASO for 48 hours. Following the ASO treatment, the cells were collected and preserved in TRIzol reagent for subsequent RNA purification. The purified RNA samples were then sent to The Centre for Applied Genomics (TCAG), located at The Hospital for Sick Children in Toronto, Canada. The RNA samples underwent reverse transcription into complementary DNA (cDNA) and were subsequently hybridized to the Affymetrix Human Gene 2.0 ST microarray platform. The collected data was initially obtained in raw CEL format and subsequently processed using the Transcriptome Analysis Console (Affymetrix). â	GEO Advanced Search Builder	Triple negative breast carcinoma	1	No	yes	No	No	No	No	No
GSE184647	Androgen receptor signalling driving cancer stem cells (CSCs) state in triple-negative breast cancer	Therapeutic strategies that improve survival outcomes for advanced-stage breast cancers have proven a major clinical challenge. Here, we define an androgen receptor signalling network that governs the maintenance and de novo formation of cancer stem cells in triple-negative breast cancer. In response to chemotherapy, androgen receptor activation switches cells into a cancer stem cell state, while androgen receptor antagonism suppresses cancer stem cell formation and function. In vivo, we validate that the androgen receptor antagonist, seviteronel, significantly improves chemotherapy-mediated inhibition of primary and metastatic tumour growth.	MCF7 cells (Michigan Cancer Foundation) and ZR75-1 cells (American Type Culture Collection) lines were verified through short tandem repeat profiling and tested negative for mycoplasma contamination. Parental cell lines were cultured in RPMI 1640 media (Thermo Fisher) supplemented with 10% fetal bovine serum (GE Healthcare) and 20âmM HEPES (Thermo Fisher). HMEC cells were purchased from ATCC and transformed into HMLER cells by the sequential addition of hTERT, SV40-ER and RAS as previously described21. Cells were cultured in serum-free mammary epithelial growth medium (MEGM) and MEGM Single Quots (Lonza, cat no. CC-4136: 1 ml bovine pituitary extract (BPE), 0.5 ml GA-1000 (30 mg/ml Gentamicin and 15 Âµg/ml Amphotericin), 0.5 ml insulin, 0.5 ml hydrocortisone and 0.5 ml hEGF). Cells were maintained at 37oC with 5% CO2. HCC38 cells were purchased from ATCC and cultured in RPMI containing 10% FBS containing penicillin/streptomycin (PS; 5.000 units penicillin and 5 mg streptomycin/ml in H2O, Sigma Aldrich, cat no. P4333). All cell lines were routinely tested to confirm the absence of mycoplasma contamination.|Cells were grown in P150 plates for 48h-72h, depending on growth kinetics, till plates reached 80% confluence. At harvest time, cells were washed twice with cold PBS1x (Invitrogen), scraped and collected in eppendorfs. Cells were spun down, washed once more with cold PBS1x, removing the supernatant, followed by snap freezing in liquid nitrogen. Frozen cell pellets (1 x 10^6 cells) were used for RNA extraction of RNA using the commercial RNeasy Kit (Qiagen). Quality of RNA was assessed using a bioanalyzer Eukaryote Total RNA Nano chip. Samples that scored above RIN:9 were used to generate the mRNA library, using a TruSeq Stranded mRNA LT - Set A kit (Illumina: RS-122-2101). CD44-low versus CD44-high cell lines: MCF-7, ZR75-1, HMLER and HCC38. Samples were submitted for depth pair-end sequencing (Illumina HiSeq 2500 v4.0) at the Garvan Molecular Genetics.	GEO Advanced Search Builder	Triple negative breast carcinoma	1	No	yes	No	No	No	No	No
GSE159209	Dihydroartemisinin inhibits the proliferation of multiple myeloma cancer stem cells via disturbing nuclear lamina and chromatin architecture	We establish a method to reprogram bulk multiple myeloma (MM) cancer cells into MM cancer stem cells (MMSCs) via heterochromatin modulation, which allows us to obtain sufficient functional MMSCs in an efficient manner. Characterization of these induced MMSCs demonstrates that the reprogrammed MMSCs possess the properties of cancer stem cells both phenotypically and functionally. To leverage this model therapeutically, we screened a panel of compounds, and identified dihydroartemisinin (DHA) as a potent anti-MMSCs drug both in vitro and in vivo. DHA induces anti-proliferation effects on MMSCs via nuclear lamina perturbation and chromatin structure alteration. Hi-C analysis reveals that DHA modulates chromatin architecture mainly at the compartmental level and TADs (topologically associating domains) level. The potent anti-MMSCs efficacy and the novel molecular insights establish the therapeutic rationale for DHA in overcoming therapy resistance caused by cancer stem cells.	1.Global transcriptional profiles of the reprogrammed MMSCs and their parental cellsï¼2.Efect of dihydroartemisinin on the global transcriptional profiles of the reprogrammed MMSCs(U266-CSCs)	GEO Advanced Search Builder	Juvenile idiopathic arthritis	1	No	No	No	No	No	No	yes
GSE222377	MUC1-C integrates induction of aerobic glycolysis with suppression of oxidative phosphorylation in cancer stem cells	The MUC1-C protein evolved in mammals for adaptation of barrier tissues to loss of homeostasis. Prolonged activation of MUC1-C in settings of chronic inflammation promotes lineage plasticity, epigenetic reprogramming and the cancer stem cell (CSC) state. The effects of MUC1-C on the metabolism of CSCs remain unexplored. The present studies performed on purified populations of triple-negative breast cancer (TNBC) CSCs demonstrate that MUC1-C integrates the capacity for self-renewal with the activation of aerobic glycolysis. We show that MUC1-C is essential for (i) CSC mammosphere formation and tumorigenicity and (ii) activation of GLUT1, HK2 and other glycolytic genes. We further show that MUC1-C activates nuclear genes that encode components of mitochondrial Complexes II-V of the electron transfer chain (ETC). Of importance, MUC1-C also represses mitochondrial DNA (mtDNA) genes encoding components of Complexes I-V. The observed involvement of MUC1-C in the suppression of mtDNA genes is explained by MUC1-C-mediated (i) downregulation of the mitochondrial transcription factor A (TFAM), which is required for mtDNA transcription, and (ii) induction of the mitochondrial transcription termination factor 3 (mTERF3). In support of this pathway to suppress mitochondrial ROS production, targeting MUC1-C increases (i) mtDNA gene transcription, (ii) superoxide levels and (iii) loss of self-renewal capacity. These findings indicate that MUC1-C regulates CSC self-renewal and redox balance by integrating activation of glycolysis with suppression of oxidative phosphorylation.	Human TNBC cells (BT-549) were grown in 2D or 3D (mammospheres) culture. In triplicate experiments, MUC1-C or MYC was silenced using doxycycline inducible shRNAs and total RNA collected to assess effects on global transcriptional profiles. BT-549 mammospheres were additionally treated with GO-203, an inhibitor of MUC1-C function.	GEO Advanced Search Builder	Triple negative breast carcinoma	1	No	maybe	No	No	No	No	No	doesn't really seem to focus on TNBC?
GSE237133	Single cell profile of human iPSC-derived midbrain organoids from healthy individual, Parkinson disease patient harboring a Miro1R272Q mutation and its respective isogenic control	Midbrain organoids are 3D in vitro models, which represent the human midbrain and can be used as Parkinson's disease (PD) models. In the current study, we used single cell RNA sequencing (scRNA-seq) to investigate the effect of a novel mutation in the RhoT1 gene (Miro1 R272Q) in the PD pathology, and how it affect the dopaminergic neuron population present in the model.	iPSC-derived midbrain organoids generated from a PD patient harboring the Miro1 R272Q mutation, its respective isogenic control and from a healthy donor were generated and kept in culture for 30 days. Organoids were then dissociated into single cells and used for scRNA-seq analysis.	GEO Advanced Search Builder	Parkinson's disease	1	No	No	No	No	yes	No	No
GSE226210	PML modulates epigenetic composition of chromatin to regulate expression of pro-metastatic genes in triple-negative breast cancer	The promyelocytic leukemia (PML) protein organizes nuclear aggregates known as PML nuclear bodies (PML-NBs), where many transcription factors and transcriptional regulators converge to be regulated. Specific associations of PML and PML-NBs with chromatin are described in different cell types, further implicating PML in transcriptional regulation. However, a complete understanding of the functional consequences of PML association to DNA in a cellular context where it regulates relevant phenotypes is still lacking.We examined the role of PML in chromatin association and transcription in triple-negative breast cancer (TNBC), a pathological condition where PML exerts important oncogenic functions. We find that PML associates discontinuously with large heterochromatic PML-associated domains (PADs) that contain gene-rich euchromatic sub-domains locally depleted of PML. PML promotes heterochromatic organization in PADs and expression of pro-metastatic genes embedded in these sub-domains. Importantly, this occurs outside PML-NBs, suggesting that nucleoplasmic PML exerts a cell type-relevant function of transcriptional regulation. PML also plays an indirect regulatory function in TBNC cells by promoting the expression of pro-metastatic genes outside PADs.Our findings demonstrate that PML is an important transcriptional regulator of metastasis and pro-oncogenic metagenes in TNBC cells, via distinct molecular activities that include indirect transcriptional regulation and direct epigenetic organization of heterochromatin domains that embed regions of localized transcriptional activity.	RNA-sequencing (RNA-seq) in control and PML silenced MDA-MB-231 cells.	GEO Advanced Search Builder	Triple negative breast carcinoma	1	No	yes	No	No	No	No	No
GSE221793	ALYREF Mediates RNA m5C Modification to Promote Hepatocellular Carcinoma Progression	The RNA methyltransferase Aly/REF export factor (ALYREF) is considered one type of âreaderâ protein located in the nucleus that recognizes and binds directly with m5C sites in RNA and facilitates the export of RNA from the nucleus to the cytoplasm. Notably, ALYREF is considered a promising target for diagnosis and prognosis prediction. However, until now, the low number of related studies has limited the understanding of the mechanism of the HCC-promoting effects of ALYREF. To further elucidate the oncogenic roles of ALYREF in hepatocellular carcinoma (HCC), we assessed the expression levels of ALYREF in clinical samples and HCC cell lines and explored the effects of ALYREF deficiency by both in vitro experiments and m5C-methylated RNA immunoprecipitation sequencing (m5C-MeRIP-Seq)	The effect of ALYREF deficiency on Huh-7 and HepG2 cells was investigated. To further explore the potential molecular mechanism of ALYREF in RNA m5C modification. We then performed m5C-MeRIP-Seq on both sh-NC and sh-ALYREF Huh-7 and HepG2 cells. (Three samples and three controls)	GEO Advanced Search Builder	Juvenile idiopathic arthritis	1	No	No	No	No	No	No	yes
GSE230422	The histone acetylation reader ENL is required for oncogenic transcription driven by super-enhancer and represents a synergistic vulnerability for BET inhibition	The histone acetylation reader ENL is identifed as a key factor controlling super-enhancer-driven transcription. Therefore, we constructed a targeted degradation system of endogenous ENL protein and investigated the roles of ENL in regulating oncogenic transcription through epigenetic reprogramming.	The ENL gene was taggged by a auxin-inducible degron (AID) in HCT116 colon cancer cells stably expressing E3 ligase AtAFB2. The HCT116 ENL-AID cells was treated with or without 500 um auxin (IAA) for 3 hours and an additional group of IAA treated cells were subjected to PBS washout and subsequent culture in normal medieum for another 48 hours . The resulting cells were harvested for analysis as described below.	GEO Advanced Search Builder	Juvenile idiopathic arthritis	1	No	No	No	No	No	No	yes
GSE178376	Transcriptomic profiling of human stromal cells in mouse xenografts upon treatment with chemotherapeutic drug and/or the senolytic agent procyanidin C1	Physical function declines in advanced age, portending disability, increased health expenditures, and clinical mortality. Cellular senescence leads to tissue dysfunction and contributes to the consequences of aging, but whether age-related pathologies including cancer can be alleviated by targeting senescent cells remains largely unclear. Long term retention of senescent cells in vivo, a process mainly attributed to high expression of BCL2 family proteins, causes chronical tissue damages mainly through the senescence-associated secretory phenotype (SASP). Indeed, senescent cells can be removed by several strategies, thus preventing appearance of chronic symptoms and prolonging healthspan. Strategies involving senolytics, which eliminate senescent cells by pharmacological actions, are recently emerging as a novel and prominent solution to ameliorate diverse age-related pathologies. Achieving the goal using synthetic or natural agents would generate a tremendous impact on the quality of life. We test the potential of procyanidin C1 (PCC1), a B type procyanidin flavonoid derived from plant sources including grape, apple and cocoa, in targeting senescent cells through inducing apoptosis and suppressing the pro-inflammatory phenotype. This study demonstrates the efficacy of PCC1 in restraining the SASP expression and minimizing the influence of senescent stromal cells in tumor microenvironment and provides a strong rationale for its future development in anti-aging industrial pipelines.	Examination of in vitro efficacy of PCC1 in treating human senescent stromal cells. Experimental mice xenografted with human stromal cells (PCS27) and cancer epithelial cells (PC3) were treated with vehicle, mitoxantrone (MIT) or MIT/PCC1 as three independent corhorts in a 8-week preclinical regimen. Upon completion of treatment, mice were sacrificed and tumors were collected for further process. Stromal cells were isolated from tumor tissues by laser capture microdissection (LCM) and subject to RNA preparation, library construction and high throughput sequencing. This trial was performed beyond previous studies reporting their effects in treatment of disorders including but not limited to osteoporosis, osteoarthritis, atherosclerosis, cancer and neurodegenerative diseases including Alzheimer's and Parkinson's.	GEO Advanced Search Builder	Parkinson's disease	1	No	No	No	No	No	No	yes
GSE166070	Candidate biomarkers of EV-microRNA in detecting REM sleep behavior disorder and Parkinsonâs disease	Our study provides a valuable resource for small RNA profiles in normal, iRBD and PD plasma EVs, and showed that the EV-miRNAs have the potential to serve as biomarker for diagnosing the PD patients and iRBD patients.	Extracellular vesicle small RNA profiles of human blood plasma by next generation sequencing	GEO Advanced Search Builder	Parkinson's disease	1	No	No	No	No	yes	No	No
GSE240277	Regulation of gene expression by miR-124 or VAMP3 in SK-N-SH cells	To study how miR-124 and VAMP3 may regulate human neuroblastoma, thee human neuroblastoma cell line SK-N-SH were transiently transfected to overexpress miR-124 or VAMP3, and total RNA was isolated 48 hours after transfection and subject to RNA-seq.	Total RNA was isolated from control, miR-124, or VAMP3 overexpressing SK-N-SH cells 48h after transfection and RNA-seq analysis was performed.	GEO Advanced Search Builder	Neuroblastoma	1	No	No	No	No	No	yes	No
GSE169740	Chromosome 21-encoded miR-125b cooperates with GATA1s in trisomy 21-associated megakaryoblastic leukemia by targeting the megakaryocytic transcription factor ARID3A III	The purpose of this study was to decipher the gene expression changes in the ML-DS cell line CMK upon overexpression of ARID3A. For that, we used a doxycycline-inducible gene expression system to overexpress ARID3A	We modulated levels of ARID3A in CMK cells	GEO Advanced Search Builder	Down syndrome	1	No	No	yes	No	No	No	No
GSE193386	Transcriptome profiling reveals different expression pattern in baseline group, 0G group,and 5G group in ex vivo organ-cultured HFs.	Transcriptome profiling reveals different expression pattern in baseline group(after isolated hair follicles---HFs,collect samples immediately), 0G group(sham irradiation, collect organ-cultured HFs for 3 days),and 5G group(5G dose irradiation, collect organ-cultured HFs for 3 days) in ex vivo organ-cultured HFs.|Hair greying or canities is one of the earliest phenomena in aging. A worldwide survey based on a large sample of human subjects showed that men grey faster than women, but in distinct scalp regions, and the populations of Asian and African descent had less grey hair than those of the same age of Caucasian descent. The average grey hair age of whites is 34 Â± 9.6 years in Caucasians, while 43.9 Â± 10.3 years in African. And then clinical observation demonstrates that by the age of 50 in 50% of all men in senile canities, 50% of all hair follicles (HFs) have lost their pigment. In addition, an increasing number of studies found that hair greying acts as an important predictor of aging-associated pathology, including Alzheimerâs disease, Parkinsonâs disease and cardiovascular disease, etc. Grey hair is both visible and non-lethal, and it makes this phenotype a unique model system for investigating mechanisms that contribute to tissue aging and therapeutic strategies to combat this process. In humans and mice, age-related grey hair is attributed to the loss of melanocyte stem cells (MeSCs), precursor cells, and melanocytes, or their reduced or restricted functions, which is induced by a multitude of exogenous and endogenous challenges, such as radiation, inflammation, psycho-emotional stress, or gene mutation (BCL-2 deficiency), etc. Of which, ionizing radiation (IR) produces multiple clusters of double-strand breaks that mediate cell cycle arrest, apoptosis, and DNA repair, and successfully induces grey hair in mice. The accelerating process of aging by IR may provide an avenue to create a grey hair model. Although there is a mouse model of grey hair, the existence of species differences also limits the translational potential of the mice HF models for human applications. Recently, Rachmin et al demonstrated that IR could result to ectopically pigmented melanocytes (EPM) in outer root sheath (ORS) followed hair greying and speculated that this may provide a tool to prevent or reverse hair greying in humans. They proved that different genotoxicity can induce premature differentiation of MeSCs and/or amelanotic cells. However, they didnât determine the appropriate dose of irradiation for creating the hair grey model and not discuss the mechanisms of forming the model. Hence, this study focuses on establishing a suitable ex vivo human grey HF model by IR, demonstrating the series change of grey hair and exploring the possible mechanisms of the model. In our study, parameters about senescence and melanotic features in our model are almost in line with essential traits of human grey hair in previous studies. In addition,to explore the profound mechanism of the irradiated model, we performed transcriptome analysis for baseline, 0G and 5G groups. Then, three pairwise comparisons were established---0G vs 5G, baseline vs 5G and baseline vs 0G. This profiling results be used to understand the different molecular mechanism of creating ex vivo grey HFs model,and those provided a possibility for anti-aging treatment.In summary, our results indicate that the ex vivo grey HFs by irradiation can perfectly replace elderly grey hair and establish a potential preclinical aging model for pharmacological and mechanism studies.	hair follicle mRNA profiles from baseline group(after isolated HFs,collect samples immediately), 0G group(sham irradiation, collect organ-cultured HFs for 3 days),and 5G group(5G dose irradiation, collect organ-cultured HFs for 3 days) in ex vivo organ-cultured hair follicles.	GEO Advanced Search Builder	Parkinson's disease	1	No	No	No	No	No	No	yes
GSE201523	Trisomy 21 human iPSC derived interneuron progenitors	Individuals with Down syndrome (DS, Ts21) have impaired neurogenesis during development. Using Ts21 human induced pluripotent stem cells (iPSCs) and isogenic controls, we carried out single cell RNA-sequencing of Ts21 interneuron progenitors .	Ventralized progenitors at Day 17 from one pair of isogenic Ts21 and control lines (WC24).Differentiation to interneuron progenitors was carried out as described (PMID: 23928500).	GEO Advanced Search Builder	Down syndrome	1	No	No	No	No	maybe	No	No	not sure if cells are patient-derived
GSE235156	Loss of Lamin A leads to nuclear translocation of AGO2 mediated by EGFR signaling and inactivation of RNAi	In mammals, RNA interference (RNAi) is mostly studied as a cytoplasmic event, however, numerous reports convincingly showed nuclear localization of AGO proteins. Nevertheless, the mechanism of the nuclear entry remains to be fully elucidated, and the extent of nuclear RNAi explored. The nuclear import of large proteins requires active transport through the nuclear envelope (NE). Therefore, we hypothesized that the NE, and its composition, is important for nuclear AGO2 translocation. Lamin A knockout significantly induced nuclear influx of AGO2 in SHSY5Y neuroblastoma and A375 melanoma cancer cells. We unravelled that the loss of Lamin A leads to EGFR and Src kinase activation, which regulates the turnover and stability of cytoplasmic specifically AGO2. Furthermore, EGFR mediated phosphorylation at Y393 inhibits the activity of nuclear RNAi. This was evident by AGO fPAR-CLIP in WT and KO cells, where we observed a decrease in RNAi potential. Mass spectrometry of AGO interactome, from the nuclear fraction, indicated that AGO2 is in complex with FAM120A, which may further reduced the activity of RNAi by competing with AGO2 transcript binding. Therefore, loss of Lamin A starts a signalling cascade that mediates nuclear AGO2 translocation to rapidly inhibit RNAi.	We performed a gene expression profiling of A375 and SHSY5Y WT and Lamin A KO cells via RNA sequencing in 3 biological replicates, and carried out differential expression analysis between WT and Lamin A KO cells of respective cell line.	GEO Advanced Search Builder	Neuroblastoma	1	No	No	No	No	No	maybe	no	uses neuroblastoma cell lines but does it study the disease?
GSE243702	Synergistic roles of DYRK1A and GATA1 in trisomy 21 megakaryopoiesis	Patients with Down syndrome (DS, trisomy 21, T21) are at increased risk of transient abnormal myelopoiesis (TAM) and acute megakaryoblastic leukemia (ML-DS). Both TAM and ML-DS require prenatal somatic mutations in GATA1, resulting in the truncated isoform GATA1s. The mechanism by which individual chromosome 21 (HSA21) genes synergize with GATA1s for leukemic transformation is challenging to study, in part due to limited human cell models with wild type GATA1 or GATA1s. HSA21-encoded DYRK1A is overexpressed in ML-DS and may be a therapeutic target. To determine how DYRK1A influences hematopoiesis in concert with GATA1s, we used gene editing to disrupt all 3 alleles of DYRK1A in isogenic T21 induced pluripotent stem cells (iPSCs) with and without the GATA1s mutation. Unexpectedly, hematopoietic differentiation revealed that DYRK1A loss combined with GATA1s leads to increased megakaryocyte proliferation and decreased maturation. This proliferative phenotype was associated with upregulation of D-type cyclins and hyperphosphorylation of Rb to allow E2F release and de-repression of its downstream targets. Notably, DYRK1A loss had no effect in T21/wtGATA1 megakaryocytes. These surprising results suggest that increased DYRK1A expression may be protective against TAM and ML-DS and that DYRK1A inhibition would not be a therapeutic option for GATA1s-associated leukemias. â	To investigate the role of DYRK1A in TAM and ML-DS, we used CRISPR/Cas9 gene editing to knock out all isoforms of human DYRK1A in isogenic T21 iPSC lines with wtGATA1 or GATA1s. We then performed gene expression profiling analysis using data obtained from RNA-seq for flow cytometry-purified CD43+/41+/235+ hematopoietic progenitors and CD41+/CD42b+ megakaryocytes from T21/GATA1s/DYRK1A+/+/+ and T21/GATA1s/DYRK1A-/-/-.	GEO Advanced Search Builder	Down syndrome	1	No	No	maybe	No	No	No	No	not sure if cells are patient-derived
GSE166895	Blood and immune cell development in human fetal bone marrow and in Down syndrome	Throughout postnatal life, haematopoiesis in the bone marrow (BM) maintains blood and immune cell production. Haematopoiesis first emerges in human BM at 11-12 post conception weeks while fetal liver (FL) haematopoiesis is still expanding. Yet, almost nothing is known about how fetal BM evolves to meet the highly specialised needs of the fetus and newborn infant. Here, we detail the development of fetal BM including stroma using single cell RNA-sequencing. We find that the full blood and immune cell repertoire is established in fetal BM in a short time window of 6-7 weeks early in the second trimester. Fetal BM promotes rapid and extensive diversification of myeloid cells, with granulocytes, eosinophils and dendritic cell subsets emerging for the first time. B-lymphocytes expansion occurs, in contrast with erythroid predominance in FL at the same gestational age. We identify transcriptional and functional differences that underlie tissue-specific identity and cellular diversification in fetal BM and FL. Finally, we reveal selective disruption of B-lymphocyte, erythroid and myeloid development due to cell intrinsic differentiation bias as well as extrinsic regulation through an altered microenvironment in the fetal BM from constitutional chromosome anomaly Down syndrome during this crucial developmental time window.	Sample RBG33493 is a pool of MNCs from three stage 3 fetal bone marrow samples (F90, F103, F107). Sample RBG33494 is a pool of CD34+ cells from two adult bone marrow samples (CIMA-60, CIMA-58) and one stage 3 fetal bone marrow sample (F103). Sample RBG33496 is a pool of CD34+ cells from two adult bone marrow samples (CIMA-90, CIMA-100) and one stage 3 fetal bone marrow sample (F107). Sample RBG33500 is a pool of CD34+ cells from two stage 2 fetal liver samples (F94 and F96) and one stage 1 fetal liver sample (F109). Sample RBG33503 is CD34+ cells from a one stage 2 fetal bone marrow sample (F96). Samples RBG33507 and RBG33508 are technical replicates of a pool of CD34+ cells from three stage 3 fetal liver samples (F90, F103, F107). Sample RBG31066 is a pool of CD34+ cells from four new born cord blood samples (XN3392). Individuals not analysed for this article - CIMA-60, CIMA-58, CIMA-90, CIMA-100, F94 and F109.|Supplementary_files_format_and_content:|ADT_DSBnormalised_postmRNAoverlap_CD34Sinu.csv.gz: CD34+ sinusoidal EC DSB normalised counts.|overlap_ADTonmRNA_DSBnormalised_FBM-MNCs.csv.gz: FBM EC DSB normalised counts.|overlap_ADTonmRNA_raw_FBM-MNCs.csv.gz: RAW protein - Post overlap with mRNA FBM MNCs.|overlap_ADTonmRNADSBnormalised_FL-FBM-CB.csv.gz: CD34+ progenitor EC DSB normalised counts.|overlap_ADTonmRNAraw_FL-FBM-CB.csv.gz: RAW Protein - Post QC + post overlap with demultiplexed mRNA Combination of FL-FBM-CB.|postQC_ADT_raw_FBM-MNCs.csv.gz: RAW protein - Post-QC FBM MNCs.|postQC_mRNAraw_FBM-MNCs.csv.gz: RAW mRNA - Post QC (+post doublet removal) FBM MNCs.|postQC_mRNAraw_FL-FBM-CB.csv.gz: RAW mRNA - Post QC (post doublet removal, post demultiplexing when needed) Combination of FL-FBM-CB.|preQC_ADTraw_FBM-MNCs.csv.gz: RAW protein - Post-CITE-seq-Count (pre-QC) FBM MNCs.|preQC_ADTraw_FL-FBM-CB.csv.gz: RAW Protein - Post-CITE-seq-Count (pre-QC) Combination of FL-FBM-CB.|preQC_mRNAraw_FBM-MNCs.csv.gz: RAW mRNA - Post-cell ranger (pre-QC) FBM MNCs.|preQC_mRNAraw_FL-FBM-CB.csv.gz: RAW mRNA - Post-cell ranger (pre-QC) Combination of FL-FBM-CB.|Raw_ADT_CD34Sinu_FLFBM.csv.gz: RAW Protein - Expression data.|Raw_mRNA_CD34Sinu_FLFBM.csv.gz: RAW mRNA - Sinusoidal endo RNA.	GEO Advanced Search Builder	Down syndrome	1	No	No	maybe	No	No	No	No	mentions DS in title but not really sure where thesamples are coming from
GSE186591	Inherited blood cancer predisposition through altered transcription elongation	We identified CTR9 mutants as rare heritible contributing factors to several blood cancers. We later identified partial loss of CTR9 is capable of driving key hematopoietic maintenance and self-renewal gene expression through altered transcription elongation.	CD34+ HSPCs edited by AAVS1, CTR9 guide RNAs were subject to single cell RNA-seq analysis	GEO Advanced Search Builder	Juvenile idiopathic arthritis	1	No	No	No	No	No	No	yes
GSE188463	Hierarchy of TGFÎ²/SMAD, Hippo/YAP/TAZ and Wnt/Î²-catenin signaling in melanoma phenotype switching	In melanoma, a switch from a proliferative melanocytic to an invasive mesenchymal phenotype is based on dramatic transcriptional reprogramming which involves complex interactions between a variety of signaling pathways and their downstream transcriptional regulators. TGFb/SMAD, Hippo/YAP/TAZ and Wnt/b-catenin signaling pathways are major inducers of transcriptional reprogramming and converge at several levels. Here, we report that TGFb/SMAD, YAP/TAZ and b-catenin are all required for a proliferative-to-invasive phenotype switch. Loss and gain of function experimentation, global gene expression analysis, and computational nested effects models revealed the hierarchy between these signaling pathways and identified shared target genes. SMAD-mediated transcription at the top of the hierarchy leads to the activation of YAP/TAZ and of b-catenin, with YAP/TAZ governing an essential sub-program of TGFb-induced phenotype switching. Wnt/b-catenin signaling is situated further downstream and exerts a dual role: it promotes the proliferative, differentiated melanoma cell phenotype and it is essential but not sufficient for SMAD or YAP/TAZ-induced phenotype switching. The results identify epistatic interactions among the signaling pathways underlying melanoma phenotype switching and highlight the priorities in targets for melanoma therapy.	Stimulation of two melanoma cell lines with TGFb1 and Wnt-3a, and siRNA knock-downs of LATS1/2 in all possible combinations including two controls (total 9 samples per cell line). Technical duplicates were sequenced.	GEO Advanced Search Builder	Down syndrome	1	No	No	No	No	No	No	yes
GSE249550	Skin biopsy expression from the faSScinate phase 2 study of tocilizumab in systemic sclerosis	Gene expression profiling via microarray was performed for control donors and systemic sclerosis (SSc) patients.	Total RNA was collected from skin biopsies of 20 control donors, 39 placebo patients and 34 tocilizumab treated partients from the Roche faSScinate phase 2 study of tocilizumab in systemic sclerosis (SSc).|**RAW data not provided**	GEO Advanced Search Builder	Juvenile idiopathic arthritis	1	No	No	No	No	No	No	yes
GSE210387	transcriptome alteration of cultured HN6 cancer stem cells	To investigate the difference of lncrna in HN6 cancer stem cells(CSCs) compared with non-CSCs	We performed RNA-Seq in HN6 ALDH1 high cells and HN6 ALDH1 low cells isolated by flow cytometry based on ALDEFLUOR analysis.	GEO Advanced Search Builder	Juvenile idiopathic arthritis	1	No	No	No	No	No	No	yes
GSE126910	mTOR hyperactivation in Down Syndrome mediates deficits in autophagy induction, autophagosome formation, and mitophagy	Down syndrome (DS), a complex genetic disorder caused by chromosome 21 trisomy, is associated with mitochondrial dysfunction leading to the accumulation of damaged mitochondria. Here we report that mitophagy, a form of selective autophagy activated to clear damaged mitochondria is deficient in primary human fibroblasts derived from individuals with DS leading to accumulation of damaged mitochondria with consequent increases in oxidative stress. We identified two molecular bases for this mitophagy deficiency: PINK1/PARKIN impairment and abnormal suppression of macroautophagy. First, strongly downregulated PARKIN and the mitophagic adaptor protein SQSTM1/p62 delays PINK1 activation to impair mitophagy induction after mitochondrial depolarization by CCCP or antimycin A plus oligomycin. Secondly, mTOR is strongly hyper-activated, which globally suppresses macroautophagy induction and the transcriptional expression of proteins critical for autophagosome formation such as ATG7, ATG3 and FOXO1. Notably, inhibition of mTOR complex 1 (mTORC1) and complex 2 (mTORC2) using AZD8055 (AZD) restores autophagy flux, PARKIN/PINK initiation of mitophagy, and the clearance of damaged mitochondria by mitophagy. These results recommend mTORC1-mTORC2 inhibition as a promising candidate therapeutic strategy for Down Syndrome.	mRNA-Seq profiling of 9 2N and 8 DS human fibroblasts samples of age 5 months (< 1 year) and 2 years. These samples come from 5 unrelated 2N individuals (of which 2 individuals, one each of 5 months and 2 years, have 3 replicates each) and 3 unrelated DS individuals (of which 2 individuals, one each of 5 months and 2 years, have 3 replicates each). Five samples were reanalyzed from GSE55504.	GEO Advanced Search Builder	Down syndrome	1	No	No	yes	No	No	No	No
GSE247990	Transcriptional Consequences of Trisomy 21 on Neural Induction	Down syndrome, caused by trisomy 21, is a complex developmental disorder associated with intellectual disability and reduced growth of multiple organs. Structural pathologies are present at birth, reflecting embryonic origins. A fundamental unanswered question is how an extra copy of human chromosome 21 contributes to organ-specific pathologies that characterize individuals with Down syndrome. Relevant to the hallmark intellectual disability in Down syndrome, how does trisomy 21 affect neural development? We tested the hypothesis that trisomy 21 exerts effects on human neural development as early as neural induction. Bulk RNA sequencing was performed on isogenic trisomy 21 and euploid human induced pluripotent stem cells (iPSCs) at successive stages of neural induction: embryoid bodies at Day 6, early neuroectoderm at Day 10, and differentiated neuroectoderm at Day 17. Gene expression analysis revealed over 1,300 differentially expressed genes in trisomy 21 cells along the differentiation pathway compared to euploid controls. Less than 5% of the gene expression changes included upregulated chromosome 21 encoded genes at every timepoint. Genes involved in specific growth factor signaling pathways (Wnt and Notch), metabolism (including interferon response and oxidative stress), and extracellular matrix were altered in trisomy 21 cells. Further analysis revealed heterochronic expression of genes. This comprehensive analysis reveals that trisomy 21 impacts discrete developmental pathways at the earliest stages of neural development. Further, the results suggest that metabolic dysfunction arises early in embryogenesis in trisomy 21 and may thus affect development and function more broadly.	Stranded bulk RNAseq was performed on three replicates of isogenic (Trisomy21 or control) iPSC-derived embryoid bodies at day6, three replicates of early neuroectoderm at day 10, and three replicates of differentiated neuroectoderm at day 17.	GEO Advanced Search Builder	Down syndrome	1	No	No	maybe	No	No	No	No	not sure if cells are patient-derived
GSE161343	Single-cell RNA sequencing analysis of blood B cells from human allogeneic hematopoietic transplant patients	Single cell analysis of gene expression in blood B cells from allogeneic hematopoietic stem cell transpant (HCT) patients that either developed chronic GVHD, or never developed chronic GVHD.	B cells were purified from viably cryopreserved PBMC samples of de-identified HCT patients by magnetic bead negative sorting (Miltenyi Human B Cell Isolation Kit II). Following an 18h culture period as resting B cells or ATRA-treated B cells, dead cells were eliminated (STEMCELL Technologies Dead Cell Removal Kit) and the samples immediately submitted for single-cell RNA-Seq library preparation (Duke Molecular Genomics Core).	GEO Advanced Search Builder	Juvenile idiopathic arthritis	1	No	No	No	No	No	No	yes
GSE121963	Transciptome changes in relation to manic episode	The present study focused on manic episode in bipolar disorder (BD) patients, and to investigate state-specific transcriptome alterations between acute episode and remission, including mRNAs, long non-coding RNAs (lncRNAs), and miRNAs using Affymetrix Human Transcriptome Array 2.0.	Six BD patients were enrolled with clinical and biological samples collected at both acute and remission status following-up for at least two-months. We extracted RNA from two time points and used Affymetrix Human Transcriptome 2.0 array to capture transcriptome data underwent intra-individual comparison.	GEO Advanced Search Builder	Bipolar disorder	1	No	No	No	yes	No	No	No
GSE126750	Transcriptome analysis of senescent and reactive human fetal astrocytes	Senescence was recently linked to neurodegeneration. Senescent as well as reactive astrocytes were detected in Parkinsonâs disease postmortem brains. This study aimed to determine differences and similarities between senescent and reactive astrocytes. Astrocytes were treated with the stressors hydrogen peroxide or rotenone to induce senescence or with the cytokines TNFa+IL1a or with IL1b to induce reactivity in astrocytes. Comparing the transcriptome of senescent and reactive astrocytes revealed a set of genes specific to senescent astrocytes together with genes regulated in a similar way in both astrocyte states.	Two senescence-inducing (rotenone and hydrogen peroxide) and two reactivity-inducing (TNFa+IL1a and IL1b) treatment conditions and a control condition were analyzed in triplicates.	GEO Advanced Search Builder	Parkinson's disease	1	No	No	No	No	No	No	yes
GSE252631	Deterministic nuclear reprogramming of mammalian nuclei to a totipotency-like state by Amphibian meiotic oocytes for stem cell therapy in humans	The ultimate aim of nuclear reprogramming is to provide stem cells or differentiated cells from unrelated cell types as a cell source for regenerative medicine. A popular route towards this is transcription factor induction, and an alternative way is an original procedure of transplanting a single somatic cell nucleus to an unfertilized egg. A third route is to transplant hundreds of cell nuclei into the germinal vesicle (GV) of a non-dividing Amphibian meiotic oocyte, which leads to the activation of silent genes in 24 hours and robustly induces a totipotency-like state in almost all transplanted cells. We apply this third route for potential therapeutic use and describe a procedure by which the differentiated states of cells can be reversed so that totipotency and pluripotency gene expression are regained. Differentiated cells are exposed to GV extracts and are reprogrammed to form embryoid bodies, which shows the maintenance of stemness and could be induced to follow new directions of differentiation. We conclude that much of the reprogramming effect of eggs is already present in meiotic oocytes and does not require cell division or selection of dividing cells. Reprogrammed cells by oocytes could serve as replacements for defective adult cells in humans.	To investigate the clinical potential of Xenopus meiotic oocytes in reprogramming mammalian cells as novel stem cell resources, we performed nuclear transfer and reprogrammed mammalian cells for different durations.|We evaluated the transcriptional reprogramming of mammalian cells by Xenopus meiotic oocytes. We obtained RNA-seq data from transplanted human and mouse cells: three mouse cell types, embryonic stem cells, embryonic fibroblasts, and myoblasts, and one human cell type, neuroblastoma cells.	GEO Advanced Search Builder	Neuroblastoma	1	No	No	No	No	No	No	yes
GSE233413	RNA-seq and scRNA-seq analysis of ï»¿the efficient generation of functional human hepatocytes from chemically induced pluripotent stem cells	Here, we developed a new differentiation protocol by mimicking the two-stage development of hepatoblasts to potentiate their transition to hepatic progenitor cells (hiHPCs), which permits the high-efficiency generation of hiHPCs from chemically induced pluripotent stem cells (hCiPSCs). Moreover, hCiPSC-derived hiHPCs can further differentiate into mature hepatocytes (hiHEPs). We use single-cell RNA sequencing (scRNA-seq) to analyze the two-stage of hepatoblasts indicating the similarity between hepatoblasts differentiated in vitro and in vivo. In addition, we show that the global gene expression profile of hiHPCs was indistinguishable from that of human fetal liver cells (hFLCs) and hCiPSC-derived hiHEPs resembled F-PHHs by using RNA sequencing (RNA-seq).	To dissect the two-stage transition of hepatoblasts, the process was analyzed by scRNA-seq. Moreover, hCiPSC-derived hiHPCs and hiHEPs are similar to hFLCs and F-PHHs respectively by RNA-seq.	GEO Advanced Search Builder	Juvenile idiopathic arthritis	1	No	No	No	No	No	No	yes
GSE217007	Hypertension state and overweight/obesity affect the transcriptome alternation in Human Visceral Adipose Tissue	In order to explore the effect of hypertension and overweight/obesity on human visceral adipose tissue transcriptome, we collected three visceral adipose tissue samples from normal weight individuals (non hypertension), overweight/obese individuals (non hypertension) and overweight/obese individuals with hypertension, and sequenced their transcriptome.	We collected three visceral adipose tissue samples from normal weight individuals (non hypertension), overweight/obese individuals (non hypertension) and overweight/obese individuals with hypertension, and sequenced their transcriptome.	GEO Advanced Search Builder	Juvenile idiopathic arthritis	1	No	No	No	No	No	No	yes
GSE216292	Palbociclib releases the latent differentiation capacity of neuroblastoma cells	We have used RNA-seq to assess the global impact of palbociclib on the transcriptome at early and late time points in three neuroblastoma cell lines.	RNA-seq in SK-N-BE(2)C, IMR-32 and SH-SY5Y following PB treatment for 24 hours and 5/7 days	GEO Advanced Search Builder	Neuroblastoma	1	No	No	No	No	No	yes	No
GSE5392	Expression profiling of human adult postmortem brain tissue from subjects with bipolar disorder and healthy controls	Bipolar affective disorder is a severe psychiatric disorder with a strong genetic component but unknown pathophysiology. We used microarray technology (Affymetrix HG-U133A GeneChips) to determine the expression of approximately 22 000 mRNA transcripts in post-mortem brain tissue (dorsolateral prefrontal cortex and orbitofrontal cortex) from patients with bipolar disorder and matched healthy controls.|This SuperSeries is composed of the SubSeries listed below.	RNA extracted from human postmortem brain tissue from adult subjects with bipolar disorder and healthy controls was hybridised to Affymetrix HG-U133A GeneChips to identify differentially expressed genes in the disease state.	GEO Advanced Search Builder	Bipolar disorder	1	No	No	No	yes	No	No	No
GSE121071	Trisomy of a âDown syndrome critical regionâ globally amplifies transcription via HMGN1 overexpression	Down syndrome (DS, trisomy 21) is associated with developmental abnormalities and increased leukemia risk. To reconcile chromatin alterations with transcriptome changes in cells with trisomy 21, we performed paired exogenous spike-in normalized RNA and chromatin immunoprecipitation sequencing in DS models. Absolute per cell normalization unmasked global amplification of gene expression associated with trisomy 21. Overexpression of the nucleosome binding protein HMGN1 (encoded on chr21q22) recapitulated the transcriptional changes seen with triplication of a “Down syndrome critical region” on distal chromosome 21. Absolute exogenous normalized ChIP-seq (ChIP-Rx) also revealed a global increase in histone 3 lysine 27 acetylation caused by HMGN1. Genes most amplified downstream of HMGN1 were enriched for tumor- and developmental stage-specific programs of B-cell acute lymphoblastic leukemia dependent on the cellular context. These data offer a mechanistic explanation for DS transcriptional patterns, and suggest that further study of HMGN1 and RNA amplification in diverse DS phenotypes is warranted.	ERCC spike-in RNA-Seq in NALM6 B-ALL cell line	GEO Advanced Search Builder	Down syndrome	1	No	No	No	No	No	No	yes	model, not from patients
GSE252806	A multi-omics approach reveals enrichment in metabolites involved in the regulation of the glutathione pathway in LIN28B-dependent cancer cells.	The RNA-binding protein LIN28B, identified as an independent risk factor in high-risk neuroblastoma patients, is implicated in adverse treatment outcomes linked to metastasis and chemoresistance. Despite its clinical significance, the impact of LIN28B on neuroblastoma cell metabolism remains unexplored. This study employs a multi-omics approach, integrating transcriptome and metabolome data, to elucidate the global metabolic program associated with varying LIN28B expression levels over time. Our findings reveal that escalating LIN28B expression induces a significant metabolic rewiring in neuroblastoma cells. Specifically, LIN28B prompts a time-dependent increase in the release rate of metabolites related to glutathione and aminoacyl-tRNA biosynthetic pathways, concomitant with a reduction in glucose uptake. These results underscore the pivotal role of LIN28B in governing neuroblastoma cell metabolism and suggest a potential disruption in the redox balance of LIN28B-bearing cells. This study contributes valuable insights into the molecular mechanisms underlying LIN28B-associated adverse outcomes in neuroblastoma, paving the way for targeted therapeutic interventions.|The study explores how the ectopic induction of the LIN28B oncogene affects the overall gene expression pattern in the SH-SY5Y neuroblastoma tumor cell line. The Tet-on system was employed in the investigation.Â This study reveals that escalating LIN28B expression significantly impacts neuroblastoma cell metabolism, suggesting a disruption in redox balance.	Gene expression was measured using Affymetrix platform in neuroblastoma cell line carrying LIN28B overexpression and control	GEO Advanced Search Builder	Neuroblastoma	1	No	No	No	No	No	yes	No
GSE240506	Histone lysine demethylase 4 family proteins maintain the transcriptional program and adrenergic cellular state of MYCN-amplified neuroblastoma	Neuroblastoma with MYCN amplification (MNA) is a high-risk disease that requires long-term intensive multimodal therapies. Less than 50% survival rate of high-risk patients has prompted active and extensive studies to seek more effective therapies against MNA neuroblastomas but with few successes. We show that MYCN transdifferentiates the neuroblastoma cells from mesenchymal state to adrenergic state accompanied with induction of histone lysine demethylase 4 family members (KDM4A-C), all of which act in concert to control the expression of MYCN and adrenergic core regulatory transcription factors (CRC TF). Pharmacologic inhibition of KDM4 blocks expression of MYCN and adrenergic CRC transcriptome with genome-wide induction of transcriptionally repressive H3K9me3, resulting in potent anticancer activity against MNA neuroblastomas by inducing differentiation, apoptosis and type I interferon response. KDM4 inhibition in combination with chemotherapy leads to complete tumor response of MNA xenografts, without overt toxicity in animals. Thus, KDM4 blockade may be a transformative strategy to target the dependency of adrenergic CRC TFs in MNA neuroblastomas.	In order to verify MYCN alters the mesenchymal state of neuroblastoma cells to a more adrenergic state, we generated MYCN inducible GIMEN cell line. Then, we performed gene profiling analysis with RNA-seq data. For exploring the KDM4 protein role in the neuroblastoma cells, we treated GIMEN, SH_SY5Y with QC6352, also generated QC6352-resistant BE2C cells. We investigated the tumor samples from TH-MYCN/ALKF1178L mouse model with and without QC6352 treatment. We compare gene profiles changes with or without QC6352 treatment or QC6352 resistant.	GEO Advanced Search Builder	Neuroblastoma	1	No	No	No	No	No	yes	No
GSE216340	Next Generation Sequencing Facilitates Quantitative Analysis of Ocular Adnexal Lymphoma and inflammation Transcriptomes	Next-generation sequencing (NGS) has revolutionized systems-based analysis of cellular pathways. The goals of this study are to describe NGS-derived transcriptome profiling (RNA-seq) of ocular adnexal lymphomas (OALs). Gene expression profiling of RNA was performed on OAL and inflammation samples to identify pathway alterations and expression changes affected by clinical traits	OAL mRNA profiles of 20 samples, idiopathic orbital inflammation mRNA profiles of 4 samples, and reactive lymphoid hyperplaisa mRNA profiles of 6 samples from patients were generated by deep sequencing using Illumina Novaseq 6000 according to the manufacturer's direction. RNA was extracted from cryopreserved lymphoma tumor specimens. The sequence reads that passed quality filters were analyzed at the transcript isoform level.	GEO Advanced Search Builder	Juvenile idiopathic arthritis	1	No	No	No	No	No	No	yes
GSE179922	TCF7L2 lncRNA: A Link between Bipolar Disorder and Body Mass Index through Glucocorticoid Signaling	Bipolar disorder (BD) and obesity are highly comorbid. We previously performed a genome-wide association study (GWAS) for BD risk accounting for the effect of body mass index (BMI) which identified a genome-wide significant single-nucleotide polymorphism (SNP) in the gene encoding the transcription factor 7 like 2 (TCF7L2). However, the molecular function of TCF7L2 in the central nervous system (CNS) and its possible role in BD and BMI interaction remained unclear. In the present study, we demonstrated by studying human induced pluripotent stem cell (hiPSC)-derived astrocytes, cells which highly express TCF7L2 in the CNS, that the BD-BMI GWAS risk SNP is associated with glucocorticoid-dependent repression of the expression of a previously uncharacterized TCF7L2 transcript variant. That transcript is a long non-coding RNA (lncRNA-TCF7L2) that is highly expressed in the CNS but not in peripheral tissues such as the liver and pancreas which are involved in metabolism. In astrocytes, knock-down of the lncRNA-TCF7L2 resulted in decreased expression of the parent gene, TCF7L2, as well as alterations in the expression of a series of genes involved in insulin signaling and diabetes. We also studied the function of TCF7L2 in hiPSC-derived astrocytes by integrating RNA sequencing data after TCF7L2 knock-down with TCF7L2 chromatin-immunoprecipitation sequencing (ChIP-seq) data. Those studies showed that TCF7L2 directly regulated a series of BD-risk genes. In summary, these results support the existence of a CNS-based mechanism underlying BD-BMI genetic risk, a mechanism based on a glucocorticoid-dependent expression quantitative trait locus that regulates the expression of a novel TCF7L2 non-coding transcript.	TCF7L2 was knocked-down (KD) in human iPSC-derived Astrocytes. Additionally, TCF7L2 lncRNA was KD in astrocytes. RNA-seq was then conducted to compare the transcriptomes of KD and wildtype conditions.	GEO Advanced Search Builder	Bipolar disorder	1	No	No	No	maybe	No	No	No	not sure if cells are patient-derived
GSE192405	Single-cell transcriptional and functional analysis of human dopamine neurons in 3D fetal ventral midbrain organoid like cultures	Significant efforts are ongoing to develop refined differentiation protocols to generate midbrain DA neurons from pluripotent stem cells (PSCs) for application in disease modeling, diagnostics, drug screening, and cell-based therapies for Parkinsonâs Disease. An increased understanding of the timing and molecular mechanisms promoting the generation of distinct subtypes of midbrain DA during normal development will be essential for guiding future efforts to precisely generate molecularly defined and subtype-specific DA neurons from pluripotent stem cells. In this study, we used droplet-based single-cell RNA sequencing (scRNA-seq) to transcriptionally profile fetal DA neurons from human embryos at different stages of ventral midbrain (VM) development (6, 8, and 11 weeks post-conception) and primary fetal 3D cultures thereof that allowed differentiation and functional maturation of human DA neurons. This approach allowed us to define the molecular identities of distinct human DA progenitors and neurons at single-cell resolution and construct developmental trajectories of cell types in the developing fetal VM. Overall, these findings provide a unique transcriptional profile of developing human fetal VM and functionally mature human DA neurons, which can be used to guide stem cell-based therapies and disease modeling approaches in PD.	Single-cell RNA-seq of human fetal midbrain and midbrain derived organoids|>>> Submitter states that raw data are unavailable due to patient privacy concerns <<<	GEO Advanced Search Builder	Parkinson's disease	1	No	No	No	No	No	No	yes
GSE207035	KDM4 histone lysine demethylases maintain the adrenergic core regulatory circuitry programed by MYCN in neuroblastoma	RNA-seq of KDM4A, B and C siRNA knockdown in NB cells	Examination of gene expression profile changes with KDM4A, B and C siRNAs knockdown.	GEO Advanced Search Builder	Neuroblastoma	1	No	No	No	No	No	yes	No
GSE232467	Single-cell Transcriptomic Analysis Reveals Landscape of Epithelial-Mesenchymal Transition Molecular Heterogeneity in Esophageal Squamous Cell Carcinoma	We performed gene expression profiling analysis using data obtained from RNA-seq of 2 ESCC cell line and 1 normal esophageal	Comparative gene expression profiling analysis of RNA-seq data for kyse30/150 cells and heec cell line.	GEO Advanced Search Builder	Juvenile idiopathic arthritis	1	No	No	No	No	No	No	yes
GSE233567	Spatially and temporally distinct patterns of expression for VPS10P domain receptors in human cerebral organoids.	Vacuolar protein sorting 10 protein (VPS10P) domain receptors are a unique class of intracellular sorting receptors that emerge as major risk factors associated with psychiatric and neurodegenerative diseases, including bipolar disorders, autism, schizophrenia, as well as Alzheimerâ disease and frontotemporal dementia. Yet, the lack of suitable experimental models to study receptor functions in the human brain have hampered elucidation of receptor actions in brain disease. Here, we have adapted protocols to the study of VPS10P domain receptors in human cerebral organoids and applied these to the detailed characterization of receptor expression during development and in mature tissue, including single-cell RNA sequencing. These studies uncovered spatial and temporal patterns of expression unique to individual receptor species in the human brain. While SORL1 expression is abundant in stem cells and SORCS1 peaks at onset of neurogenesis, SORT1 and SORCS2 show increasing expression coinciding with maturation of neuronal and non-neuronal cell types, arguing for distinct functions in development versus the adult brain. In neurons, subcellular localization also distinguishes between two types of receptors, either mainly localized to the cell soma (SORL1 and SORT1) or also to neuronal projections (SORCS1 and SORCS2), suggesting divergent functions in protein sorting between Golgi and the endo-lysosomal system or along axonal and dendritic tracks. Taken together, our findings provide an important resource concerning temporal, spatial, and subcellular patterns of VPS10P domain receptor expression in cerebral organoids for further elucidation of receptor (dys)functions causative of behavioral and cognitive defects of the human brain.	Cerebral organoids derived from hiPSCs (human induced pluripotent stem cells) were obtained using adapted published protocols (Lancaster et al., 2013; Giandomenico et al., 2021). At day 100, 5-6 organoids were collected and made into single cell. Libraries were generated using the Chromium Next GEM Single Cell 3Ê¹ Reagent Kits v3.1 Dual Index (10X Genomics Inc., USA). Barcoded cells were sequenced on a NovaSeq 6000 instrument (Illumina, USA). Barcode processing and single-cell 3â² gene quantification was done using the Cell Ranger Single-Cell Software Suite (v 3.1.0) using the GRCh38 reference genome.	GEO Advanced Search Builder	Bipolar disorder	1	No	No	No	No	No	No	yes
GSE202210	Single-cell transcriptomic and proteomic analysis of Parkinsonâs disease brains	Parkinsonâs disease (PD) is a prevalent neurodegenerative disorder where recent evidence suggests pathogenesis may be mediated by inflammatory processes. The molecular architecture of the disease remains to be fully elucidated. We performed single-nucleus transcriptomics and unbiased proteomics using postmortem tissue obtained from the prefrontal cortex of 12 individuals with late-stage PD and age-matched controls. We analyzed ~80,000 nuclei and identified eight major cell types, including brain-resident T cells, each with distinct transcriptional changes in line with the known genetics of PD. By analyzing Lewy body pathology in the same postmortem tissue, we found that Î±-synuclein pathology is inversely correlated with chaperone expression in excitatory neurons. Examining cell-cell interactions, we found a selective abatement of neuron-astrocyte interactions and enhanced neuroinflammation. Proteomic analyses of the same brains identified synaptic proteins in prefrontal cortex that were preferentially downregulated in PD. Strikingly, comparing this dataset to a regionally similar published analysis for Alzheimerâs disease (AD), we found no common differentially expressed genes in neurons, but identified many shared differentially expressed genes in glial cells, suggesting that disease etiology in PD and AD are likely distinct. These data are presented as a resource for interrogating the molecular and cellular basis of PD and other neurodegenerative diseases.	From 12 individuals with and without PD, we isolated brain nuclei from prefrontal cortex by sucrose gradient ultracentrifugation, generated single nucleus libraries with 10x Chromium platform (10x Genomics), and sequenced on NovaSeq6000 S4 sequencer (Illumina).	GEO Advanced Search Builder	Parkinson's disease	1	No	No	No	No	yes	No	No
GSE232523	Unique molecular signatures sustained in circulating monocytes and regulatory T cells inconvalescent COVID-19 patients	We used single-cell RNA sequencing to analyze the immune response of two distinct cell types to COVID-19. We drew blood from convalescent patients and examined monocytes and regulatory T cells.	Monocytes and Tregs were sorted using fluorescence activated sorting (FACS) and sequenced using a 10X genomics library preparation kit and an Illumina HiSeq sequencer.	GEO Advanced Search Builder	Juvenile idiopathic arthritis	1	No	No	No	No	No	No	yes
GSE120291	The expression levels of genes on trisomic chromosomes (chromosome 13, 18 or 21) are increased approximately 1.5-fold on average compared with diploid cells	Phenotypes in chromosome abnormalities do not arise as a mere summation of the specific effects of dosage-sensitive genes, but as a result of the synergistic actions of whole chromosomes. Recent studies on yeast and mammalian cells have demonstrated that aneuploidy exerts detrimental effects on organismal growth and development, regardless of the karyotype, suggesting that aneuploidy-associated stress plays an important role in disease pathogenesis. However, whether and how this effect alters cellular homeostasis and long-term features of human disease are not fully understood. Here, we aimed to investigate cellular stress responses in human trisomy syndromes, using fibroblasts and induced pluripotent stem cells (iPSCs). Dermal fibroblasts derived from patients with trisomy 21, 18 and 13 showed a severe impairment of cell proliferation and enhanced premature senescence. These phenomena were accompanied by perturbation of protein homeostasis, leading to the accumulation of protein aggregates. We found that treatment with sodium 4-phenylbutyrate (4-PBA), a chemical chaperone, decreased the protein aggregates in trisomy fibroblasts. Notably, 4-PBA treatment successfully prevented the progression of premature senescence in secondary fibroblasts derived from trisomy 21 iPSCs. Our study reveals aneuploidy-associated stress as a potential therapeutic target for human trisomies, including Down syndrome.	Each of fibroblast cells was assayed as single color experiment.	GEO Advanced Search Builder	Down syndrome	1	No	No	yes	No	No	No	No
GSE183248	Single-cell transcriptomics of human iPSC differentiation dynamics reveal a core molecular network of Parkinsonâs disease	Gabriela Novak et al. utilize scRNA-seq to investigate expression profiles in iPSC-derived midbrain dopaminergic neurons from Parkinson's disease patients or healthy controls. Their results suggest a core molecular network associated with Parkinson's disease pathology, and provide a future resource for investigation of this critical disorder.	Single-cell RNA-Sequencing experiments were performed on a total of 12 samples.	GEO Advanced Search Builder	Parkinson's disease	1	No	No	No	No	maybe	No	no	not sure if cells are patient-derived
GSE196556	Comparative Computational RNA Analysis of Cardiac-Derived Progenitor Cells and Their Extracellular Vesicles	We aimed to examine differences between c-kit+ progenitor cells (CPCs) and CPC-derived extracellular vesicles (EV) RNA content. We isolated CPCs from cardiac biopsies of patients with congenital heart disease using magnetic bead sorting. We expanded CPCs, reduced serum for 24hrs, and collected secreted EVs from conditioned media with sequential ultracentrifugation. We isolate RNA from CPCs and CPC-EVs and sequence total RNA and miRNA. Sequencing was performed in at two different facilities: "E" and "N".	Examination of CPC and CPC-derived EV small RNA content	GEO Advanced Search Builder	Down syndrome	1	No	No	No	No	No	No	yes
GSE252944	Cholesterol biosynthesis inhibition synergizes with AKT inhibitors in triple-negative breast cancer	Triple-negative breast cancer (TNBC) is responsible for a disproportionate number of breast cancer deaths due to its molecular heterogeneity, high recurrence rate and lack of targeted therapies. Dysregulation of the phosphoinositide 3-kinase (PI3K)/AKT pathway occurs in approximately 50% of TNBC patients. We performed a genome-wide negative selection CRISPR/Cas9 screen with PI3Kï¡ and AKT inhibitors to identify targetable synthetic lethalities in TNBC. We found that cholesterol homeostasis is a collateral vulnerability with AKT inhibition. Disruption of cholesterol homeostasis with pitavastatin synergized with AKT inhibition to induce TNBC cytotoxicity in vitro, in mouse TNBC xenografts and in patient-derived organoids of estrogen receptor (ER)-negative breast cancer. Neither ER-positive breast cancer cell lines nor ER-positive organoids were sensitive to combined AKT inhibitor and pitavastatin. Mechanistically, TNBCs show dysregulated SREBP-2 activation in response to single agent or combination AKT inhibitor and pitavastatin, and this was rescued by inhibition of the cholesterol trafficking protein Niemann-Pick C1 (NPC1). NPC1 loss promoted lysosomal cholesterol accumulation, decreased endoplasmic reticulum cholesterol levels and promoted SREBP-2 activation. Taken together, these data identify a TNBC-specific vulnerability to the combination of AKT inhibitors and pitavastatin mediated by dysregulated cholesterol trafficking. This work motivates combining AKT inhibitors with pitavastatin as a therapeutic modality in TNBC.â	We performed comparative mRNA sequencing (RNAseq) in TNBC (MDA-MB-468) and ER+ breast cancer cells (T47D), exposed to the catalytic AKT inhibitor AZD5363, pitavastatin, or the combination of AZD5363 and pitavastatin for 24 or 48 h. To limit the confounding effect of differential potency, we determined the doses of AZD5363 that would result in comparable suppression of downstream signaling in each cell line at these time points (MDA-MB-468: 10 ÂµM, T47D: 0.25 ÂµM). As a control, cells were treated with DMSO. The data are from three independent experiments performed in growth factor-complete medium.	GEO Advanced Search Builder	Triple negative breast carcinoma	1	No	yes	No	No	No	No	No
GSE112525	DNA methylation in neurons from post-mortem brains in schizophrenia and bipolar disorder	We fine-mapped DNA methylation in neuronal nuclei (NeuN+) isolated by flow cytometry from post-mortem frontal cortex of the brain of individuals diagnosed with schizophrenia, bipolar disorder, and controls (n=29, 26, and 28 individuals).	Brain tissue samples (n=34 human samples, 17 case and 17 control) were lysed using QIAzol Lysis Reagent (Qiagen) and homogenized with a TissueLyser (Qiagen). Total RNA from each sample was isolated using the RNeasy Plus Universal Mini kit (Qiagen) according to manufacturer’s instructions and included an enzymatic DNase (Qiagen) digestion step. RNA quality was measured on a 2100 Bioanalyzer (Agilent) and quantity was determined with a Nanodrop 2000 spectrophotometer (Thermo Fisher Scientific). Only RNA samples with a RIN quality score >7 proceeded to RNA-seq library preparation (RIN between 7.1 to 9.4 for all samples). Libraries were prepared by the Van Andel Genomics Core from 300 ng of total RNA using the KAPA RNA HyperPrep Kit with RiboseErase (v1.16) (Kapa Biosystems). RNA was sheared to 300-400 bp. Prior to PCR amplification, cDNA fragments were ligated to Bio Scientific NEXTflex Adapters (Bioo Scientific). Quality and quantity of the finished libraries were assessed using a combination of Agilent DNA High Sensitivity chip (Agilent Technologies, Inc.), QuantiFluor® dsDNA System (Promega Corp.), and Kapa Illumina Library Quantification qPCR assays (Kapa Biosystems). Individually indexed libraries were pooled, and 75 bp paired-end sequencing was performed on an Illumina NextSeq 500 sequencer, with all libraries run across 3 flowcells. Base calling was done by Illumina NextSeq Control Software (NCS) v2.0 and output of NCS was demultiplexed and converted to FastQ format with Illumina Bcl2fastq v1.9.0. Trimgalore (v0.11.5) was used for adapter removal prior to genome alignment. STAR33 (v2.3.5a) index was generated using Ensemble GRCh38 p10 primary assembly genome and the Gencode v26 primary assembly annotation. Read alignment was performed using a STAR two-pass mode. Gene counts matrix was imported into R (3.4.1) and low expressed genes (counts per million (CPM) < 1 in all samples) were removed prior to differential expression in EdgeR. Gene counts were normalized using the trimmed mean of M-values, fitted in a generalized linear model and differentially tested using a likelihood ratio test. The generalized linear model contained covariates age, sex, post mortem interval and neuronal cell composition. Cell-type compositions for each sample was accessed using CIBERSORT34 on normalized sample counts against cell-type specific markers, identifying the proportion of neurons in each samples. Benjamini Hochberg correction was used to adjust for multiple testing.	GEO Advanced Search Builder	Bipolar disorder	1	No	No	No	yes	No	No	No
GSE232072	Transcription effect of LY2835219 on the U2OS cell line expressing EWS-FLI1	Cancer-associated chromosomal rearrangements can result in the expression of numerous pathogenic fusion proteins. The mechanisms via which the fusion proteins contribute to oncogenesis are largely unknown and effective therapies for fusion-associated cancers are lacking. Here, we comprehensively scrutinized fusion proteins found in various cancers. We found that many fusion proteins are composed of phase separation-prone domains (PS) and DNA-binding domains (DBD), and these fusions have strong correlations with aberrant gene expression patterns. Furthermore, we established a high-throughput screening method, named DropScan, to screen drugs capable of modulating aberrant condensates. One of the drugs identified via DropScan, LY2835219, effectively dissolved the condensates in reporter cell lines expressing Ewing sarcoma fusions and partially rescued the abnormal expression of target genes. Our results indicate that aberrant phase separation is likely a common mechanism for these PS-DBD fusion-related cancers, and suggest that modulating aberrant phase separation is a potential route to treat these diseases.	Wild type U2OS cell lines, U2OS integrated with mCherry, mCherry-EWS-FLI1, mCherry-EWS-FLI1mut, and mCherry-EWS(37YS)-FLI1 supplemented with 10% FBS (Gibco) and 100 units/mL penicillin and 100 Î¼g/mL streptomycin (HyClone) at 37â with 5% CO2 in a humidified incubator (Above 10^7 cells in 10cm dish). Replicates of mCherry-EWS-FLI1 were treated with 7.5Î¼M LY2835219 for 6 or 24 hours.	GEO Advanced Search Builder	Juvenile idiopathic arthritis	1	No	No	No	No	No	No	yes
GSE192495	Transcriptomics analysis of NOP16-regulated genes in MDA-MB231 cells [RNA-seq]	The goal of RNA-seq is to identify the global transcriptional alteration by NOP16 overexpression or deletion in triple negative breast cancer cell line MDA-MB231 cells. Three (or Two) biological replicates were assigned for each group and in total 6 groups were prepared for these RNA seq libraries. We mapped about 20 million reads per sample to hg38 human reference genome, and counted and normalized each reads number and identified the differentially expressed genes.	(1) RNA-seq analysis using MDA-MB231-NOP16 stably overexpression(OE1 or OE4) and empty vector control(E.V.) (2) RNA-seq analysis using MDA-MB231-NOP16 bulk KO (KO1 or KO4) and control line(no guide RNA control: n.g.) Total RNA was extracted from each cell lines, and cDNA libraries were generated for NGS sequencing in biological triplicate (or partially duplicate), and sequenced by NovaSeq 6000. (2) RNA-seq analysis using MDA-MB231-NOP16 bulk KO (KO1 or KO4) and control line(no guide RNA control: n.g.) Total RNA was extracted from each cell lines, and cDNA libraries were generated for NGS sequencing in biological triplicate (or partially duplicate), and sequenced by NovaSeq 6000.	GEO Advanced Search Builder	Triple negative breast carcinoma	1	No	maybe	No	No	No	No	No	is study focused on the cell line or the disease
GSE214796	ASCL1 a pioneer factor that induces subtype switching and characterizes adrenergic neuroblastoma	RNA-seq analysis was performed in a Neuroblastoma cell line (GI-MEN) to analyze gene expression changes after ASCL1 overexpression.	Lentiviral transduction was carried out in GI-MEN cells to overexpress ASCL1 on day 3. Total RNA was harvested 3 days after ASCL1 overexpression and RNA-seq analysis was performed.	GEO Advanced Search Builder	Neuroblastoma	1	No	No	No	No	No	yes	No
GSE230410	TDP-43 stable deficiency leads to transcriptional dysregulation and transposable elements activation via global R-loops and 5hmC landscape alteration	TAR DNA-binding protein 43 (TDP-43) is an RNA/DNA-binding protein involved in many aspects of RNA metabolism, but its molecular roles in regulating gene and tTransposable eElements (TEs) transcription transcription is not extensively explored. TDP-43 loss-of-function via due to progressive cytoplasmic aggregations serves as a pathological hallmark and potential causality for several neurodegenerative diseases. While rRecent evidence suggest TDP-43 acute knockdown of TDP-43 affects the formation of R-loops formation, a nuclear DNA:RNA hybrid structures implicated in transcription regulation, . However, how its stable and chronic functional perturbation of TDP-43, which more closely resembles age-related neurodegeneration, impact global transcriptome via R-loop dysregulation remains unclear. Here we show demonstrate that stable and prolonged TDP-43 loss-of-function results in slowed impaired cell proliferation and impaired DNA damage response. At the molecular level, TDP-43 stable knockdown impacts key gene expression through concomitantly altering intragenic R-loops dynamics and its crosstalk with and thea DNA covalent modification 5-hydroxymethylcytosine (5hmC) in cis, as well as long- range R-loops-mediated enhancer-promoter interactions in trans. Furthermore, we find TDP-43 stable knockdown induces massive disease-related TEstransposable elements (TEs) activation via influencing R-loop and 5hmC homeostasis in many of these loci. Our results highlight previous underdeveloped transcriptional roles of TDP-43 via R-loops regulation in coding genes, distal regulatory elements and TEs, and suggest that TDP-43 proteinopathies transcriptionally contributes to the etiology of neurodegenerative disorders.	TDP-43 knockdown by shRNA, RNA-seq	GEO Advanced Search Builder	Neuroblastoma	2	No	No	No	No	No	No	Yes
GSE237817	Newborn and child-like molecular signatures in older adults stem from TCR shifts across human lifespan	CD8+ T-cells provide robust anti-viral immunity, yet how epitope-specific T-cells evolve across the human lifespan is unknown. We defined CD8+ T-cell immunity directed at the prominent influenza epitope, HLA-A*02:01-M158-66 (A2/M158) across four age groups (newborns, children, adults and elderly) ex vivo at phenotypic, single cell sequence (transcriptomic), clonal and functional levels. We identified a linear differentiation trajectory from newborns to children then adults, followed by divergence and a clonal reset in older adults. Gene profiles in older adults closely resembled those observed in newborns and children, despite being clonally-different. However, only child- and adult-derived A2/M158+CD8+ T-cells had the potential to differentiate into highly cytotoxic epitope-specific CD8+ T-cells, which was linked to highly functional public TCRab-signatures. Suboptimal TCRab-signatures detected in older adults led to poorer proliferation, polyfunctionality, avidity and recognition of peptide mutants, although displayed no signs of exhaustion. Our study suggests that priming T-cells at different stages of life might greatly affect CD8+ T-cell responses towards viral infections.	human PBMCs derived from newborns, children adults and older adults were stained using the A2/M158 tetramer followed by tetramer associated magnetic enrichment (TAME) and further stained with a larger phenotypic panel. A2/M158-specific cells were isolated based on their tetramer fluorescence using FACS index-sorting and further analyzed using scRNAseq	GEO Advanced Search Builder	Juvenile idiopathic arthritis	2	No	No	No	No	No	No	Yes
GSE232072	Transcription effect of LY2835219 on the U2OS cell line expressing EWS-FLI1	Cancer-associated chromosomal rearrangements can result in the expression of numerous pathogenic fusion proteins. The mechanisms via which the fusion proteins contribute to oncogenesis are largely unknown and effective therapies for fusion-associated cancers are lacking. Here, we comprehensively scrutinized fusion proteins found in various cancers. We found that many fusion proteins are composed of phase separation-prone domains (PS) and DNA-binding domains (DBD), and these fusions have strong correlations with aberrant gene expression patterns. Furthermore, we established a high-throughput screening method, named DropScan, to screen drugs capable of modulating aberrant condensates. One of the drugs identified via DropScan, LY2835219, effectively dissolved the condensates in reporter cell lines expressing Ewing sarcoma fusions and partially rescued the abnormal expression of target genes. Our results indicate that aberrant phase separation is likely a common mechanism for these PS-DBD fusion-related cancers, and suggest that modulating aberrant phase separation is a potential route to treat these diseases.	Wild type U2OS cell lines, U2OS integrated with mCherry, mCherry-EWS-FLI1, mCherry-EWS-FLI1mut, and mCherry-EWS(37YS)-FLI1 supplemented with 10% FBS (Gibco) and 100 units/mL penicillin and 100 Î¼g/mL streptomycin (HyClone) at 37â with 5% CO2 in a humidified incubator (Above 10^7 cells in 10cm dish). Replicates of mCherry-EWS-FLI1 were treated with 7.5Î¼M LY2835219 for 6 or 24 hours.	GEO Advanced Search Builder	Juvenile idiopathic arthritis	2	No	No	No	No	No	No	Yes
GSE260693	Breast cancer-subtype and infiltrating macrophage signatures predict chemotherapy-response and survival	Triple-Negative Breast Cancer (TNBC) is a heterogeneous collection of cancers where personalized treatment is difficult and chemotherapy and immunotherapy combinations are the main treatment options. Many attempts to tackle patient heterogeneity have focused on defining cancer-intrinsic subtypes based on differential tumor mRNA-expression across patient cohorts. While these multi-gene diagnostics have shown success in hormone receptor- positive cancers (e.g. OncotypeDX), no TNBC classifiers have shown clinical utility in predicting patient survival or treatment response. We hypothesize that TNBC-infiltrating immune-cells both affect mRNA-based classification and contribute to treatment response variability. To evaluate this hypothesis, we benchmarked the performance of common TNBC-classification (TNBC-type) and infiltrating immune (CIBERSORT) algorithms on the same underlying datasets. Encouragingly, we found that â as with OncotypeDxâ highly proliferative TNBC-subtypes (BL1) show the strongest evidence of response to cytotoxic chemotherapies. Interestingly, this cancer-proliferative signature (BL1) is strongly correlated with enrichment in tumor-infiltrating lymphocyte signatures (TIL) which show superior prognostic and predictive power. In addition, Tumor Associated Macrophage (TAM) signatures show independent predictive and prognostic power for both patient survival and response to anthracycline- and taxane-based chemotherapies. These gene signature-based correlations were validated in a new independent cohort of 67 TNBC-patients treated with neoadjuvant chemotherapy. Overall, these results argue for the independent contributions of both cancer-intrinsic and -extrinsic factors in predicting treatment response in the neoadjuvant setting.	To assess the variability of the tumor microenvironment in triple negative breast cancer patients, we sequences 42 pre-treatment biopsies and 31 post-treatment surgical resected tumor samples.|We performed various enrichment analysis and cellular deconvolution methods to bulk-RNA-seq samples.	GEO Advanced Search Builder	Triple negative breast carcinoma	2	No	Yes	No	No	No	No	No
GSE240595	Small-molecule Inhibition of METTL3 Suppresses Tumor Growth and Promotes Neuroblastoma Differentiation	The N6-methyladenosine (m6A) RNA modification is an important regulator of gene expression. m6A is deposited by a methyltransferase complex that includes methyltransferase-like 3 (METTL3) and methyltransferase-like 14 (METTL14). High levels of METTL3 and METTL14 drive the growth of many types of adult cancer, and METTL3/METTL14 inhibitors are emerging as new anticancer agents. However, little is known about the m6A epitranscriptome or the role of the METTL3/METTL14 complex in neuroblastoma, a common pediatric cancer. Here, we show that METTL3 knockdown or pharmacologic inhibition with the small molecule STM2457 leads to reduced neuroblastoma cell proliferation and increased differentiation. These changes in neuroblastoma phenotype were associated with decreased m6A deposition on transcripts involved in nervous system development and neuronal differentiation and increased stability and expression of target mRNAs. In preclinical studies, STM2457 treatment suppressed the growth of neuroblastoma tumors in vivo. Together, these results support the potential of METTL3/METTL14 complex inhibition as therapeutic strategy against neuroblastoma.	RNA-Seq was performed in NGP and SK-N-BE2 cell lines following treatment with STM2457 or DMSO for 6 days.	GEO Advanced Search Builder	Neuroblastoma	2	No	No	No	No	No	Yes	No
GSE245006	Subtype-selective prenylated isoflavonoids disrupt regulatory drivers of MYCN-amplified cancers	Transcription factors have proven difficult to target with small molecule inhibitors because they often lack deep pockets necessary for potent binding. Alternatively, disruption of protein expression can suppress difficult targets and enable therapeutic intervention. To this end, we have developed a drug discovery workflow that incorporates cell line-selective screening and high-throughput expression profiling followed by regulatory network analysis to identify compounds that suppress regulatory drivers of disease. Applying this approach to neuroblastoma (NBL), we screened bioactive molecules in cell lines representing the MYC-dependent (MYCNA) and mesenchymal (MES) subtypes to identify selective compounds, followed by PLATESeq profiling of treated cells. This revealed compounds that disrupt a network of MYCNA-specific regulatory proteins, resulting in MYCN degradation in vivo. The top hit was isopomiferin, a prenylated isoflavonoid that inhibited Casein Kinase 2 (CK2) in cells. Isopomiferin and its structural analogs inhibited MYC and MYCN in NBL and lung cancer cells, highlighting the general MYC-inhibiting potential of this unique scaffold.	First Experiment (PLATESeq): To identify NBL MYCNA subtype-selective inhibitors, we systematically screened >5,000 compounds from three chemical libraries chosen for their enrichment of bioactive molecules, diversity in chemical structure, and for inclusion of compounds with known mechanisms of action. Compounds were initially tested at a single concentration and time-point (20 ÂµM for 72 h) to eliminate those with no in vitro activity in NBL cell lines. Lethal compounds were rescreened across a five-point dilution series ranging from 20 ÂµM to ~250 nM, to determine IC50 values in each of the four cell lines. By ranking compounds based on average IC50 values for each of the two subtypes, MYCNA or MES-selective compounds were identified. The top 90 compounds with the highest relative MYCNA-specific selectivity were then used to generate PLATESeq expression profiles following 24 hours of treatment in SK-N-Be2 cell lines at their respective IC20 concentration.|Second Experiment (PLATESeq): top 15 compounds were screened with PLATESeq at 6 and 24 hours at multiple concentrations in three replicates|Third Experiment (PLATESeq): In an effort to identify a potent analog of isopomiferin, we assembled a small collection of structurally-related analogs and known CK2 inhibitors, and tested them in SK-N-Be2 cells using PLATESeq|TruSeq Experiment (RNASeq): To uncover kinase targets of isopomiferin and its functional analogs, we developed a novel algorithm, the Virtual-Inference of Kinase INhibiton by Gene regulatory networks (VIKING), to enable data-driven inference of drug targets based on activity dysregulation of protein-protein interactions (PPIs). VIKING was run using RNASeq (TruSeq) data on isopomiferin, pomiferin and its null analog, at multiple concentrations and timepoints.	GEO Advanced Search Builder	Neuroblastoma	2	No	No	No	No	No	Yes	No
GSE247441	MUC1-C REGULATES NEAT1 lncRNA EXPRESSION AND PARASPECKLE FORMATION IN CANCER STEM CELLS	MUC1-C subunit plays an essential role in regulating NEAT1 expression. MUC1-C activates the NEAT1 gene with induction of the NEAT1_1 and NEAT1_2 isoforms by NF-kB- and MYC-mediated mechanisms. MUC1-C/MYC signaling also induces expression of the SFPQ, NONO and FUS RNA binding proteins (RBPs) that associate with NEAT1_2 and are necessary for paraspeckle formation.	RNA Seq in Triple Negative Breast Cancer Cell line with NEAT1 siRNA silencing	GEO Advanced Search Builder	Triple negative breast carcinoma	2	No	Maybe	No	No	No	No	No	Based on the title, it seems like the authors are only interested in cancer? I'm not sure if "cancer" is too broad of a disease that we can consider this study relevant.
GSE255581	GDNF/GFRA1 signaling contributes to chemo- and radioresistance in glioblastoma	Glioblastoma (GBM) is the most common primary brain tumor in adults, characterized by an inherent aggressivity and resistance to treatment leading to poor prognoses. While some resistance mechanisms have been elucidated, a deeper understanding of these mechanisms is needed to increase therapeutic efficacy. In this study we first discovered glial-cell derived neurotrophic factor (GDNF) to be upregulated in patient-derived glioblastoma spheroid cultures after chemotherapeutic temozolomide (TMZ) treatment, through RNA-Seq experiments. Therefore, we investigated the role of the GDNF/GDNF receptor alpha 1 (GFRA1) signaling pathway as a resistance mechanism to chemotherapy with temozolomide and lomustine as well as irradiation using patient-derived glioblastoma spheroid cultures. With qPCR experiments we showed a consistent upregulation of GDNF and its primary receptor GFRA1 following all three lines of treatment. Moreover, CRISPR/Cas9 knock-outs of GDNF in two patient-derived models sensitized these cells to chemotherapy treatment, but not radiotherapy. The increased sensitivity was completely reversed by the addition of exogeneous GDNF, confirming the key role of this factor in chemoresistance. Finally, a CRISPR KO of GFRA1 demonstrated a similar increased sensitivity to temozolomide and lomustine treatment, as well as radiotherapy. Together, our findings support the role of the GDNF/GFRA1 signaling pathway in glioblastoma chemo and radioresistance.	To uncover potential genes of interest in glioblastoma treatment resistance we used 3 patient-derived primary glioblastoma cell lines, treated each one with either the alkylating agent Temozolomide or a DMSO control and compared control/post treatment gene expression through an RNA-Seq experiment.|***************************************************************|no raw files due to patient privacy issues (RNASeq experiment was done on patient-derived samples)|***************************************************************	GEO Advanced Search Builder	Neuroblastoma	2	No	No	No	No	No	No	Yes
GSE249550	Skin biopsy expression from the faSScinate phase 2 study of tocilizumab in systemic sclerosis	Gene expression profiling via microarray was performed for control donors and systemic sclerosis (SSc) patients.	Total RNA was collected from skin biopsies of 20 control donors, 39 placebo patients and 34 tocilizumab treated partients from the Roche faSScinate phase 2 study of tocilizumab in systemic sclerosis (SSc).|**RAW data not provided**	GEO Advanced Search Builder	Juvenile idiopathic arthritis	2	No	No	No	No	No	No	Yes
GSE183248	Single-cell transcriptomics of human iPSC differentiation dynamics reveal a core molecular network of Parkinsonâs disease	Gabriela Novak et al. utilize scRNA-seq to investigate expression profiles in iPSC-derived midbrain dopaminergic neurons from Parkinson's disease patients or healthy controls. Their results suggest a core molecular network associated with Parkinson's disease pathology, and provide a future resource for investigation of this critical disorder.	Single-cell RNA-Sequencing experiments were performed on a total of 12 samples.	GEO Advanced Search Builder	Parkinson's disease	2	No	No	No	No	Yes	No	No
GSE198033	Single cell analysis of iPSC-derived midbrain organoids (GBA1 mutant and controls)	Mutations in the lysosomal enzyme Î²-glucocerebrosidase (GCase), which cause GaucherÂ´s disease, are the most frequent genetic risk factor for Parkinsonâs disease (PD). Here, we employed single-cell genomic approaches in induced pluripotent stem cell (iPSC)-derived midbrain organoids to dissect the mechanisms underlying GCase-related neurodegeneration.	Midbran organoids generated from L444P-GBA1 and one E326K-GBA1 human iPSCs lines and corresponding gene corrected lines. For each condition, we prepared single-cell suspensions with a pool of 4 organoids each, all with similar sizes (Day 40).	GEO Advanced Search Builder	Parkinson's disease	2	No	No	No	No	No	No	Yes	The mutations are associated with PD, so it might induce a PD model.
GSE242514	Inhibitory effect of VNLG-152R on breast cancer cells MDA-MB-231	In previous studies, our research demonstrated that VNLG-152R exhibits inhibitory effects on Triple Negative Breast Cancer (TNBC) cells both in vitro and in vivo. The TNBC cell line MDA-MB-231 cells were treated with VNLG-152R. A total of 337 genes were differentially expressed when MDA-MB-231 cells were treated with 10 Î¼M VNLG-152R for 24h; 259 genes were upregulated and 78 downregulated. Through proteome analyses, we discovered that VNLG-152R upregulates the expression of E3 ligase Synoviolin 1 (SYVN1), also called 3-hydroxy-3-methylglutaryl reductase degradation (HRD1) in TNBC cells. Moreover, we provide genetic and pharmacological evidence to demonstrate that SYVN1 mediates the ubiquitination and subsequent proteasomal degradation of MNK1/2, the only known kinases responsible for phosphorylating eIF4E. Phosphorylation of eIF4E being a rate-limiting step in the formation of the eIF4F translation initiation complex, the degradation of MNK1/2 by VNLG-152R and its analogs impedes dysregulated translation in TNBC cells, resulting in the inhibition of tumor growth. Importantly, our findings were validated in vivo using TNBC xenograft models derived from MDA-MB-231, MDA-MB-468, and MDA-MB-453 cell lines, representing different racial origins and genetic backgrounds. These xenograft models, which encompass TNBCs with varying androgen receptor (AR) expression levels, were effectively inhibited by oral administration of VNLG-152R and its deuterated analogs in NRG mice.	Vehicle Control-DMSO in trplicates and VNLG-152R 10 ÂµM, in triplicates; treatment duration-24 hours.	GEO Advanced Search Builder	Triple negative breast carcinoma	2	No	Yes	No	No	No	No	No
GSE53239	RNA-sequencing of the brain transcriptome implicates dysregulation of neuroplasticity, circadian rhythms, and GTPase binding in bipolar disorder	See "Akula et al., Molecular Psychiatry in Press". RNA-sequencing (RNA-seq) is a powerful technique to investigate the complexity of gene expression in the human brain. We used RNA-seq to survey the brain transcriptome in high-quality post-mortem dorsolateral prefrontal cortex from 11 individuals diagnosed with bipolar disorder (BD) and from 11 age- and gender-matched controls. Deep sequencing was performed, with over 350 million reads per specimen. At a false-discovery rate of <5%, we detected 5 differentially-expressed (DE) genes and 12 DE transcripts, most of which have not been previously implicated in BD. Among these, PROM1/CD133 and ABCG2 play important roles in neuroplasticity. We also show for the first time differential expression of long non-coding RNAs (lncRNAs) in BD. DE transcripts include those of SRSF5 and RFX4, which along with lncRNAs play a role in mammalian circadian rhythms. The DE genes were significantly enriched for several Gene Ontology (GO) categories. Of these, genes involved with GTPase binding were also enriched for BD-associated SNPs from previous genome-wide association studies, suggesting that differential expression of these genes is not simply a consequence of BD or its treatment. Many of these findings were replicated by microarray in an independent sample of 60 cases and controls. These results highlight common pathways for inherited and non-inherited influences on disease risk that may constitute good targets for novel therapies.	Brain transcriptome in bipolar disorder	GEO Advanced Search Builder	Bipolar disorder	2	No	No	No	Yes	No	No	No
GSE184825	Start codon-associated ribosomal frameshifting mediates nutrient stress adaptation	A translating ribosome is typically thought to follow the reading frame defined by the selected start codon. Using super-resolution ribosome profiling, here we report pervasive out-of-frame translation from the start codon. Unlike programmable frameshifting during elongation, start codon-associated ribosome frameshifting (SCARF) stems from the slippage of the initiating ribosome. Using a massively paralleled reporter assay, we uncovered sequence elements acting as SCARF enhancers or repressors, implying that start codon recognition is coupled with reading frame fidelity. This finding explains thousands of mass spectrometry spectra unannotated from human proteome. Mechanistically, we find that the eukaryotic initiation factor 5B (eIF5B) maintains the reading frame fidelity during the transition from initiation to elongation. Intriguingly, amino acid starvation induces SCARF by proteasomal degradation of eIF5B. The stress-induced SCARF products provide a degradative source to mitigate amino acid scarcity during starvation. Our findings illustrate the beneficial effect of divergent translation in nutrient stress adaptation.	Ezra-seq in different cells or mouse tissues	GEO Advanced Search Builder	Juvenile idiopathic arthritis	2	No	No	No	No	No	No	Yes
GSE188568	Modeling Down syndrome AML by introducing disese-specific mutations in iPSCs	Down syndrome AML is characterized by the presence of the pathgnonomic mutation in GATA1, which cooperates with other somatic mutations. In this study, we utilzed iPSCs derived from Down syndrome individuals bearing trisomy 21 and introduced disease-specific mutations using CRISPR-Cas9. Hematopoeitic stem and progenitor cells (HSPCs) obtained by hematopoeitic differentiation of these iPSCs, and megakaryocytes generated from the HSPCs (by culturing in megakaryocyte-specific media) were used for RNA sequencing analysis.	Transcriptome profiles in HSPCs and megakaryocytes from trisomic iPSCs with or without disease-specific mutations.	GEO Advanced Search Builder	Down syndrome	2	No	No	Yes	No	No	No	No
GSE243199	ALKBH5 regulates paclitaxel resistance in NSCLC via inhibiting CEMIP-mediated EMT	N6-methyladenosine (m6A) is the most printed and prevalent mRNA modification, which was verified to be closely correlated with cancer occurrence and progression. As m6A demethlyase, the dysregulation of ALKBH5 was observed in various cancer. However, the role and underlying machinery of ALKBH5 in NSCLC pathogenesis, especially the chemo-resistance was poorly elucidated. The current study indicated that ALKBH5 was decreased during paclitaxel (PTX) resistant process and its down-regulation usually implied poor prognosis of NSCLC patients. Over-expression of ALKBH5 in PTX-resistant cells could suppressed cell proliferation and enhanced chemo-sensitivity. Whereas, knockdown of ALKBH5 exerted opposite effect, which further supported the tumor suppressive role of ALKBH5. Over-expression of ALKBH5 also could reverse the EMT process in PTX-resistant cancer cells. Mechanistically, data of RNA-seq, Real-time PCR and western blotting indicted that CEMIP, also known as KIAA1199, may be the downstream target of ALKBH5. And ALKBH5 could negatively regulated the CEMIP level by decreasing its mRNA stability. Collectively, current data demonstrated that ALKBH5/CEMIP axis modulates the EMT process in NSCLC, which in turn regulates chemo-sensitivity of cancer cells to PTX.	To identify the function and downstream target of ALKBH5, H460/PTX cells were infected with Control or ALKBH5 lentivirus to overexpress ALKBH5|We then performed gene expression profiling analysis using data obtained from RNA-seq of 2 different cells with 3 replicates.|Comparative gene expression profiling analysis of RNA-seq data for H460/PTX cells and its OE derivative (OE-ALKBH5).	GEO Advanced Search Builder	Juvenile idiopathic arthritis	2	No	No	No	No	No	No	Yes
GSE132306	N6-methyladenosine (m6A) profiling of EndoC-bH1 cell line and RNA seq of Mettl14 knockout mice beta cell	In type 2 diabetes, pancreatic beta-cells fail to compensate for the presence of insulin resistance in target tissues and represent a central player in the disease development. Identifying and studying innovative molecular mechanisms that lead to beta-cell failure in diabetes represent an interesting line of research and are necessary. N6-Methyladenosine (m6A) is the most abundant modification in mRNA and is found virtually in all mammals. Through m6A-profiling of m6A methyltransferase depleted animal model and human beta cell model, we aim to characterize the pathways affected by m6A methylation in the beta cells.	Total RNA was extracted from the tissue by TRIzol. mRNA was enriched by polyT beads followed by fragmentation with Bioruptor ultrasonicator. m6A-immunoprecipitation were performed using EpiMark N6-Methyladenosine enrichment kit (NEB cat. E1610S). Kapa RNA hyper kit for Illumina was used to construct library from mRNA for input RNA and eluted RNA from the m6A-IP. The libraries were sequenced by the Hiseq4000 platform at SE50 mode.	GEO Advanced Search Builder	Down syndrome	2	No	No	No	No	No	No	Yes
GSE226210	PML modulates epigenetic composition of chromatin to regulate expression of pro-metastatic genes in triple-negative breast cancer	The promyelocytic leukemia (PML) protein organizes nuclear aggregates known as PML nuclear bodies (PML-NBs), where many transcription factors and transcriptional regulators converge to be regulated. Specific associations of PML and PML-NBs with chromatin are described in different cell types, further implicating PML in transcriptional regulation. However, a complete understanding of the functional consequences of PML association to DNA in a cellular context where it regulates relevant phenotypes is still lacking.We examined the role of PML in chromatin association and transcription in triple-negative breast cancer (TNBC), a pathological condition where PML exerts important oncogenic functions. We find that PML associates discontinuously with large heterochromatic PML-associated domains (PADs) that contain gene-rich euchromatic sub-domains locally depleted of PML. PML promotes heterochromatic organization in PADs and expression of pro-metastatic genes embedded in these sub-domains. Importantly, this occurs outside PML-NBs, suggesting that nucleoplasmic PML exerts a cell type-relevant function of transcriptional regulation. PML also plays an indirect regulatory function in TBNC cells by promoting the expression of pro-metastatic genes outside PADs.Our findings demonstrate that PML is an important transcriptional regulator of metastasis and pro-oncogenic metagenes in TNBC cells, via distinct molecular activities that include indirect transcriptional regulation and direct epigenetic organization of heterochromatin domains that embed regions of localized transcriptional activity.	RNA-sequencing (RNA-seq) in control and PML silenced MDA-MB-231 cells.	GEO Advanced Search Builder	Triple negative breast carcinoma	2	No	Yes	No	No	No	No	No
GSE199503	Connective Tissue Growth Factor, a Potential Prognostic Marker of Triple Negative Breast Cancer treatment	Triple negative breast cancer (TNBC) patient with high level of connective tissue growth factor (CTGF) show poor survival and prognosis. Identification of novel target contributes to the development of TNBC treatment. Kahweol, a coffee diterpene molecule, is a natural compound with pharmacological activities such as anti-inflammatory, anti-angiogenetic, and apoptotic effect in several cancer cells. In this study, we demonstrated the involvement of CTGF expression level in TNBC treatment. Experiments were performed on MDA-MB 231, a TNBC cell line. Firstly, functional annotation and gene set enrichment analysis found that the CTGF involves in migratory pathways in TNBC treatment. We also investigated that kahweol regulates CTGF expression and functions as antitumor compound resulting in inhibition of cell migration and colony formation in TNBC. Next, CTGF knockdown synergically suppressed cell motility with kahweol. Migratory ability and colony conformation were also performed in vitro to confirm the results from functional annotation assay. Overall, our results suggest that CTGF is a potential target as a prognostic marker predicting the prognosis of TNBC treatment, and kahweol is a potential antitumor compound to regulate CTGF expression for TNBC.	Examination of Kahweol treated MDA-MB-231 cell line transfected with control or CTGF siRNA	GEO Advanced Search Builder	Triple negative breast carcinoma	2	No	Yes	No	No	No	No	No
GSE198881	Carnosine Regulation of Intracellular pH Homeostasis Promotes Lysosome-dependent Tumor Immunoevasion	To explore which genes are suppressed by NFX1 under hypoxic conditions, we performed RNA-seq analysis in PLC cells overexpressing EV or NFX1 under hypoxia.	RNA-seq analysis in PLC cells overexpressing EV or NFX1 under hypoxia.	GEO Advanced Search Builder	Juvenile idiopathic arthritis	2	No	No	No	No	No	No	Yes
GSE148434	Characterization of altered molecular mechanisms in Parkinsonâs disease through cell type-resolved multi-omics analyses	Parkinsonâs disease (PD) is a progressive neurodegenerative disorder. However, cell type-dependent transcriptional regulatory programs responsible for PD pathogenesis remain elusive. Here, we establish transcriptomic and epigenomic landscapes of the substantia nigra (SN) by profiling 113,207 nuclei obtained from healthy controls and PD patients. Our multi-omic data integration provides cell type annotation of 128,724 cis-regulatory elements (cREs), and uncovers cell type-specific dysregulations in cREs with a strong transcriptional influence on genes implicated in PD. The establishment of high-resolution three-dimensional (3D) chromatin contact maps identifies 656 target genes of dysregulated cREs and genetic risk loci, uncovering both potential and known PD risk genes. Notably, these candidate genes exhibit modular gene expression patterns with unique molecular signatures in distinct cell types, highlighting altered molecular mechanisms in dopaminergic neurons and glial cells including oligodendrocytes and microglia. Together, our single-cell transcriptome and epigenome reveal cell type-specific disruption in transcriptional regulations related to PD.	Transcriptomic profiles of post-mortem brain SN tissues of PD and control donors.|Cis-regulatory Profiles for post-mortem brain SN tissues of PD and control donors based on H3K27ac ChIP-seq|3D chromatin contact profiles of post-mortem brain SN tissues for PD and control donors.|Profiling of single-nucleus transcriptome for post-mortem brain SN tissues of PD and control donors.|Profiling of single-nucleus chromatin accessibility for post-mortem brain SN tissues of PD and control donors.	GEO Advanced Search Builder	Parkinson's disease	2	No	No	No	No	Yes	No	No
GSE193621	VGLL1 cooperates with TEAD4 to control human trophectoderm lineage specification	Placenta abnormality is one of the key reasons for early pregnancy loss but the regulatory mechanisms underlying placenta formation are largely unknown. Here, we applied a human naïve pluripotent stem cell (PSC) derived TE model to explore the driven regulatory machinery. We demonstrate that VGLL1 (vestigial like family member 1) is crucial for TE self-renewal and TE-specific gene expression, thus suppressing VGLL1 leads to severely impaired cell proliferation and skewed TE induction. VGLL1 exerts its function through interacting with TEAD4 (TEA domain transcription factor 4) and colocalize at target gene promoters and enhancers. Further investigation uncovers the enrichment of H3K27ac active histone marks at genomic regions occupied by VGLL1-TEAD4 complex, indicates a close association between them. Overall, our data reveals the critical function model of VGLL1-TEAD4 in human TE derivation, highlighting a potential interspecies difference between human and mouse TE induction.	Human naïve PSC were plated at a density of 100000 cells per well onextracellular matrix (ECM; Geltrex™)-coated 6-well plates and cultured with TE medium. Cells were collected for sequencing on day 5. For human TSC cells, cells cultured in TS-1 medium for five or six days were plated on Collagen IV coated 6-well plates and cultured with TSC medium. Cells cultured in TSC medium became morphologically stable after 2-3 passages.	GEO Advanced Search Builder	Juvenile idiopathic arthritis	2	No	No	No	No	No	No	Yes
GSE143885	Gene expression profiling in periodontal ligament cells derived from Down syndrome	We performed the microarray analysis for gene expression profiling in periodontal ligament cells derived from Down syndrome.	Human periodontal ligament cells derived from control (sample 1; PDLGO) and Down syndrome (sample 2; PDLDS) .	GEO Advanced Search Builder	Down syndrome	2	No	No	Yes	No	No	No	No
GSE178146	Cross-platform transcriptional profiling identifies common and distinct molecular pathologies in lewy body diseases	Parkinsonâs disease (PD), Parkinsonâs disease with dementia (PDD) and dementia with Lewy bodies (DLB) are three clinically, genetically and neuropathologically overlapping neurodegenerative diseases collectively known as the Lewy body diseases (LBDs). A variety of molecular mechanisms have been implicated in PD pathogenesis, but the mechanisms underlying PDD and DLB remain largely unknown, a knowledge gap that presents an impediment to the discovery of diseasemodifying therapies. Transcriptomic profiling can contribute to addressing this gap, but remains limited in the LBDs. Here, we applied paired bulk-tissue and single-nucleus RNA-sequencing to anterior cingulate cortex samples derived from 28 individuals, including healthy controls, PD, PDD and DLB cases (n	Single-nucleus RNA sequencing of anterior cingulate cortex in 28 individuals, including non-neurological control individuals and individuals with Lewy body disease.	GEO Advanced Search Builder	Parkinson's disease	2	No	No	No	No	Yes	No	No
GSE128622	RNAseq transcriptome analysis of White Blood Cells (WBCs) from individuals with and without trisomy 21	Poly(A)+ RNA extracted from WBCs obtained from chromosome 21 disomic (D21) and trisomic (T21) individuals to identify consistent changes in gene expression across individuals.	2 individuals with T21 and 3 individuals with D21.	GEO Advanced Search Builder	Down syndrome	2	No	No	Yes	No	No	No	No
GSE223577	miRNA-seq of cell membrane-based vesicles derived from gingiva-derived mesenchymal stem cells	miRNA-sequencing of cell membrane-based vesicles derived from gingiva-derived mesenchymal stem cells and fusion nanovesicles.|We then performed gene expression profiling analysis to explore the miRNAs of cell membrane-based vesicles derived from gingiva-derived mesenchymal stem cells , and the retention rate of miRNAs after membrane fusion	Comparative gene expression profiling analysis of miRNA-seq data for cell membrane-based vesicles derived from gingiva-derived mesenchymal stem cells and fusion vesicles , each group had three biological replicates.	GEO Advanced Search Builder	Juvenile idiopathic arthritis	2	No	No	No	No	No	No	Yes
GSE188463	Hierarchy of TGFÎ²/SMAD, Hippo/YAP/TAZ and Wnt/Î²-catenin signaling in melanoma phenotype switching	In melanoma, a switch from a proliferative melanocytic to an invasive mesenchymal phenotype is based on dramatic transcriptional reprogramming which involves complex interactions between a variety of signaling pathways and their downstream transcriptional regulators. TGFb/SMAD, Hippo/YAP/TAZ and Wnt/b-catenin signaling pathways are major inducers of transcriptional reprogramming and converge at several levels. Here, we report that TGFb/SMAD, YAP/TAZ and b-catenin are all required for a proliferative-to-invasive phenotype switch. Loss and gain of function experimentation, global gene expression analysis, and computational nested effects models revealed the hierarchy between these signaling pathways and identified shared target genes. SMAD-mediated transcription at the top of the hierarchy leads to the activation of YAP/TAZ and of b-catenin, with YAP/TAZ governing an essential sub-program of TGFb-induced phenotype switching. Wnt/b-catenin signaling is situated further downstream and exerts a dual role: it promotes the proliferative, differentiated melanoma cell phenotype and it is essential but not sufficient for SMAD or YAP/TAZ-induced phenotype switching. The results identify epistatic interactions among the signaling pathways underlying melanoma phenotype switching and highlight the priorities in targets for melanoma therapy.	Stimulation of two melanoma cell lines with TGFb1 and Wnt-3a, and siRNA knock-downs of LATS1/2 in all possible combinations including two controls (total 9 samples per cell line). Technical duplicates were sequenced.	GEO Advanced Search Builder	Down syndrome	2	No	No	No	No	No	No	Yes
GSE184391	BACH1 Deficiency Prevents Neointima Formation and Maintains the Differentiated Phenotype of Vascular Smooth Muscle Cell by Regulating Chromatin Accessibility	Chromatin accessibility is important for cell fate determination in differentiation and multiple pathophysiological processes. Here, we report a transcription factor BACH1, facilitates the recruitment of G9a and YAP, maintains the state of H3K9me2 and decreases the chromatin accessibility at the promoter of VSMC marker genes, thereby repressing their expression and contributing to dedifferentiated VSMC phenotype. Moreover, VSMC-specific loss of BACH1 in mice inhibited the transformation of VSMC from contractile to synthetic phenotype and VSMC proliferation and attenuated the neointimal hyperplasia in wire-injured femoral arteries.	BACH1	GEO Advanced Search Builder	Juvenile idiopathic arthritis	2	No	No	No	No	No	No	Yes
GSE168111	The study of alternative splicing events in human induced pluripotent stem cells from a Down's syndrome patient	We employed the GeneChip Human Transcriptome Array 2.0 (HTA 2.0) for the global gene analysis with hiPSCs from DS and healthy individuals. Examining differentially expressed genes (DEGs) in these groups and focusing on specific transcripts with Alternative Splicing.	Total RNA of hiPSCs from DS and healthy individuals was extracted and amplified 100 ng of RNA per sample were then hybridized on GeneChip Human Transcriptome Array 2.0 (HTA 2.0) (Affymetrix, Thermofischer scientific). Differentially expressed genes (DEGs) and alternative splicing events in these groups were examined.	GEO Advanced Search Builder	Down syndrome	2	No	No	Yes	No	No	No	No
GSE178376	Transcriptomic profiling of human stromal cells in mouse xenografts upon treatment with chemotherapeutic drug and/or the senolytic agent procyanidin C1	Physical function declines in advanced age, portending disability, increased health expenditures, and clinical mortality. Cellular senescence leads to tissue dysfunction and contributes to the consequences of aging, but whether age-related pathologies including cancer can be alleviated by targeting senescent cells remains largely unclear. Long term retention of senescent cells in vivo, a process mainly attributed to high expression of BCL2 family proteins, causes chronical tissue damages mainly through the senescence-associated secretory phenotype (SASP). Indeed, senescent cells can be removed by several strategies, thus preventing appearance of chronic symptoms and prolonging healthspan. Strategies involving senolytics, which eliminate senescent cells by pharmacological actions, are recently emerging as a novel and prominent solution to ameliorate diverse age-related pathologies. Achieving the goal using synthetic or natural agents would generate a tremendous impact on the quality of life. We test the potential of procyanidin C1 (PCC1), a B type procyanidin flavonoid derived from plant sources including grape, apple and cocoa, in targeting senescent cells through inducing apoptosis and suppressing the pro-inflammatory phenotype. This study demonstrates the efficacy of PCC1 in restraining the SASP expression and minimizing the influence of senescent stromal cells in tumor microenvironment and provides a strong rationale for its future development in anti-aging industrial pipelines.	Examination of in vitro efficacy of PCC1 in treating human senescent stromal cells. Experimental mice xenografted with human stromal cells (PCS27) and cancer epithelial cells (PC3) were treated with vehicle, mitoxantrone (MIT) or MIT/PCC1 as three independent corhorts in a 8-week preclinical regimen. Upon completion of treatment, mice were sacrificed and tumors were collected for further process. Stromal cells were isolated from tumor tissues by laser capture microdissection (LCM) and subject to RNA preparation, library construction and high throughput sequencing. This trial was performed beyond previous studies reporting their effects in treatment of disorders including but not limited to osteoporosis, osteoarthritis, atherosclerosis, cancer and neurodegenerative diseases including Alzheimer's and Parkinson's.	GEO Advanced Search Builder	Parkinson's disease	2	No	No	No	No	No	No	Yes
GSE252944	Cholesterol biosynthesis inhibition synergizes with AKT inhibitors in triple-negative breast cancer	Triple-negative breast cancer (TNBC) is responsible for a disproportionate number of breast cancer deaths due to its molecular heterogeneity, high recurrence rate and lack of targeted therapies. Dysregulation of the phosphoinositide 3-kinase (PI3K)/AKT pathway occurs in approximately 50% of TNBC patients. We performed a genome-wide negative selection CRISPR/Cas9 screen with PI3Kï¡ and AKT inhibitors to identify targetable synthetic lethalities in TNBC. We found that cholesterol homeostasis is a collateral vulnerability with AKT inhibition. Disruption of cholesterol homeostasis with pitavastatin synergized with AKT inhibition to induce TNBC cytotoxicity in vitro, in mouse TNBC xenografts and in patient-derived organoids of estrogen receptor (ER)-negative breast cancer. Neither ER-positive breast cancer cell lines nor ER-positive organoids were sensitive to combined AKT inhibitor and pitavastatin. Mechanistically, TNBCs show dysregulated SREBP-2 activation in response to single agent or combination AKT inhibitor and pitavastatin, and this was rescued by inhibition of the cholesterol trafficking protein Niemann-Pick C1 (NPC1). NPC1 loss promoted lysosomal cholesterol accumulation, decreased endoplasmic reticulum cholesterol levels and promoted SREBP-2 activation. Taken together, these data identify a TNBC-specific vulnerability to the combination of AKT inhibitors and pitavastatin mediated by dysregulated cholesterol trafficking. This work motivates combining AKT inhibitors with pitavastatin as a therapeutic modality in TNBC.â	We performed comparative mRNA sequencing (RNAseq) in TNBC (MDA-MB-468) and ER+ breast cancer cells (T47D), exposed to the catalytic AKT inhibitor AZD5363, pitavastatin, or the combination of AZD5363 and pitavastatin for 24 or 48 h. To limit the confounding effect of differential potency, we determined the doses of AZD5363 that would result in comparable suppression of downstream signaling in each cell line at these time points (MDA-MB-468: 10 ÂµM, T47D: 0.25 ÂµM). As a control, cells were treated with DMSO. The data are from three independent experiments performed in growth factor-complete medium.	GEO Advanced Search Builder	Triple negative breast carcinoma	2	No	Yes	No	No	No	No	No
GSE172116	Epigenomic analysis reveals a dynamic and context-specific macrophage enhancer landscape associated with innate immune activation and tolerance	Background|Chromatin states and enhancers associate gene expression, cell identity and disease. Here we systematically delineate the acute innate immune response to endotoxin in terms of human macrophage enhancer activity and contrast with endotoxin tolerance, profiling the coding and non-coding transcriptome, chromatin accessibility and epigenetic modifications.|Results|We describe the spectrum of enhancers under acute and tolerance conditions, and the regulatory networks between these enhancers and biological processes including gene expression, splicing regulation, transcription factor binding and enhancer RNA signatures. We demonstrate that the vast majority of differentially regulated enhancers on acute stimulation are subject to tolerance, and that expression quantitative trait loci, disease-risk variants and eRNAs are enriched in these regulatory regions and related to context-specific gene expression. We find enrichment for context-specific eQTL involving endotoxin response and specific infections, and delineate specific differential regions informative for GWAS variants in inflammatory bowel disease and multiple sclerosis, together with a context-specific enhancer involving a bacterial infection eQTL for KLF4. We show enrichment in differential enhancers for tolerance involving transcription factors NFÎºB-p65, STATs and IRFs, and prioritise putative causal genes directly linking to genetic variants and disease risk enhancers. We further delineate similarities and differences in epigenetic landscape between stem cell-derived macrophages and primary cells, and characterise the context-specific enhancer activities for key innate immune response genes KLF4, SLAMF1 and IL2RA.|Conclusions|Our study demonstrates the importance of context-specific macrophage enhancers in gene regulation and utility for interpreting disease associations, providing a roadmap to link genetic variants with molecular and cellular functions.	Analysis of transcriptome, chromatin accessibility and epigenetic modifications in human macrophages derived from primary monocytes and induced pluripotent stem cells.	GEO Advanced Search Builder	Parkinson's disease	2	No	No	No	No	No	No	Yes
GSE246613	Single-cell and spatial profiling identify three response trajectories to pembrolizumab and radiation therapy in triple negative breast cancer	Cancer immunotherapy trials have produced encouraging results, but resistance remains a problem necessitating strategies to identify patients that benefit from immunotherapy alone or who require additional combinations like chemotherapy or radiotherapy. Here we employ single-cell transcriptomics and spatial proteomics to profile triple negative breast cancer biopsies taken before and after one cycle of pembrolizumab and after a second cycle of pembrolizumab given with radiotherapy. Non-responders lack immune infiltrate before and after therapy and exhibit minimal therapy-induced immune changes. Responding tumors form two groups that are distinguishable by a classifier prior to therapy, with one showing high MHC expression, evidence of tertiary lymphoid structures and displaying anti-tumor immunity before treatment. The other responder group resembles non-responders at baseline and mounts a maximal immune response after the combination therapy, which is characterized by cytotoxic T cell and antigen presenting myeloid cell interactions and is mirrored in murine breast tumors only after radiation.	From November 2017 through June 2021, we enrolled 50 patients in our phase Ib/II trial entitled âPreoperative Combination of Pembrolizumab and Radiation Therapy in Patients with Operable Breast Cancerâ03366844, clinicaltrials.gov). Patients with tumors greater than 2 cm with any nodal status as determined by imaging without metastatic disease were eligible for the trial. Patients received pembrolizumab at a dose of 200 mg, administered intravenously, on Day 1 and 21 and received three daily fractions of 8 Gray (Gy) stereotactic radiation to the breast tumor only between Day 21 and 28. Biopsies were taken prior to each treatment and patients were consented to analysis of the biopsies which included, but were not limited to, sequencing and immunohistochemistry. We utilized the E0771 orthotopic murine model of TNBC and performed a four-arm study consisting of control IgG treatment, anti-PD1 treatment, control IgG + radiation therapy, or anti-PD1 + radiation therapy. We then performed single-cell RNA-sequencing on CD45-positive cells isolated from tumors (n=2, with 2 mice pooled per replicate) from each of the arms.	GEO Advanced Search Builder	Triple negative breast carcinoma	2	No	Yes	No	No	No	No	No
GSE260769	Dynamic changes of lung homeostasis from development-to-aging single-cell atlas	Aging is a global problem, in which lung aging is accompanied by functional decline and structural disorders, disturbing the health of the elderly population. To explore anti-aging methods, we constructed a dynamic atlas of 45 cell types, from embryonic development to aging on human lung samples, and we hoped to use the discoveries of development to solve the problems of aging. During development and aging, epithelial and immune cells underwent a process of acquisition and loss of obligatory function. During aging, we identified cellular phenotypic changes that result in decreased pulmonary compliance and immune homeostasis. Furthermore, we found a characteristic expression pattern for the ferritin light chain (FTL) gene, which was regulated upward during development and downward during aging in multiple component cells of the lung.	The use of human lung tissue in this study was approved by the Human Ethics Committee of Fuwai Hospital, Chinese Academy of Medical Sciences. Adult lung specimens were collected with the informed consent of the patients, and aborted embryo specimens were obtained with the informed consent of the pregnant women. Embryonic lung tissue samples were collected from aborted embryos at 10, 12, 17, 20, 25, and 40 weeks of gestation. Adult lung tissue samples were collected from adults 47, 54, 67, and 74 years of age who underwent lung surgery. These adult patients underwent surgery for lung nodules (less than 30mm in diameter), and the samples were obtained from the normal tissue far away from the nodules that had been surgically removed. Pulmonary nodules were reported as non-cancerous after surgery.	GEO Advanced Search Builder	Juvenile idiopathic arthritis	2	No	No	No	No	No	No	Yes
GSE222952	BRD9-SMAD2/3 orchestrates stemness and tumorigenesis in pancreatic ductal adenocarcinoma drives human dilated cardiomyopathy	By using a small molecule compound library targeting epigenetic enzymes we have identified BRD9 enzyme for eliminating CSCs. Genomic and proteomic studies revealed that BRD9/BAF complex regulates expression of stemness factors and chemoresistance by cooperating with TGFÎ²/Activin-SMAD2/3 signalling pathway. Chemical inhibition and genetic loss of function of BDR9 blocks the self-renewal of CSCs, reduces CSC invasiveness and resensitizes PDAC CSCs to conventional therapies. Analyses of chromatin architecture showed that BRD9 regulates the 3D chromatin looping between promoters and enhancers of stemness genes and EMT regulators in CSCs. BRD9 inhibition abrogated tumour formation in mice and eliminated CSCs in tumours from pancreatic cancer patients. Collectively, we uncovered BRD9 enzyme as an attractive therapeutic target for re-sensitizing and eliminating CSCs in pancreatic cancer patients.	By using a small molecule compound library targeting epigenetic enzymes we have identified BRD9 enzyme for eliminating CSCs. Genomic and proteomic studies revealed that BRD9/BAF complex regulates expression of stemness factors and chemoresistance by cooperating with TGFÎ²/Activin-SMAD2/3 signalling pathway. Chemical inhibition and genetic loss of function of BDR9 blocks the self-renewal of CSCs, reduces CSC invasiveness and resensitizes PDAC CSCs to conventional therapies. Analyses of chromatin architecture showed that BRD9 regulates the 3D chromatin looping between promoters and enhancers of stemness genes and EMT regulators in CSCs. BRD9 inhibition abrogated tumour formation in mice and eliminated CSCs in tumours from pancreatic cancer patients. Collectively, we uncovered BRD9 enzyme as an attractive therapeutic target for re-sensitizing and eliminating CSCs in pancreatic cancer patients.	GEO Advanced Search Builder	Neuroblastoma	2	No	No	No	No	No	No	Yes
GSE231694	IPF and SSc-ILD	To identifying new blood derived prognostic biomarkers of lung disease progression in systemic sclerosis patients, we performed RNA-seq on whole blood from progressing SSc-ILD patients and controls enrolled in the FaSScinate clinical trial or an independent cohort.	Comparative gene expression profiling to identify genes associated with disease progression between stable and progressing patients based on change in percent predicted FVC or HRCT.	GEO Advanced Search Builder	Juvenile idiopathic arthritis	2	No	No	No	No	No	No	Yes
GSE93114	Gene and MicroRNA expression data from lymphoblastoid cell lines from patients with bipolar disorder	Bipolar disorder (BD) (1% of the general population) is a major affective disorder characterized by recurrent manic and depressive episodes and associated with considerable burden and costs. Lithium (Li) is the first line treatment for relapse prevention in bipolar disorders with many patients who remain asymptomatic for several years (even decades). In addition, it is the only psychoactive drug that has demonstrated efficacy in suicide prevention. However a large proportion of patients is experiencing very high relapse rates (overall between 70 and 80% relapse, 2 years after a major episode). Li mechanism of action is rather complex and still not fully understood despite extensive studies. In order to explore potential lithium effects on global gene and miRNAs expression, we initiated a study in cell-lines from excellent responders (ER) and non-responders (NR) bipolar patients_x000D_ Briefly, long-term treatment response to lithium was evaluated using a validated scale “Retrospective Criteria of Long-Term Treatment Response in Research Subjects with Bipolar Disorder” , also known as the Alda scale. In our sample we analyzed dichotomous phenotypes for lithium response: patients with total score (TS) higher or equal to 7, characterized as ER; and patients with TS lower than 2, characterized as NR according to the literature.	The study was performed in lymphoblastoid cell-lines (LCL) form BD patients recruited among French Centre Expert Bipolaire Network. LCLs from ER (n=4) and NR (n=4) were incubated for 4 days with or without LiCl (1mM) and mRNA profiling using Affymetrix™ microarrays was performed.	GEO Advanced Search Builder	Bipolar disorder	2	No	No	No	Yes	No	No	No
GSE165083	DNA methylation and expression profiles of whole blood in Parkinsonâs disease	Parkinson’s disease (PD) is the second most common age-related neurodegenerative disease. It is presently only accurately diagnosed at an advanced stage by a series of motor deficits, which are predated by a litany of non-motor symptoms manifesting over years or decades. Aberrant epigenetic modifications exist across a range of diseases and are non-invasively detectable in blood as potential markers of disease. We performed comparative analyses of the methylome and transcriptome in blood from PD patients and matched controls. Our aim was to characterize DNA methylation and gene expression patterns in whole blood from PD patients as a foundational step toward the future goal of identifying molecular markers that could predict, accurately diagnose, or track progression of PD. We found that differentially expressed genes (DEGs) were involved in the processes of transcription and mitochondrial function and that PD methylation profiles were readily distinguishable from healthy controls, even in whole blood DNA samples. Differentially methylated regions (DMRs) were functionally varied, including near transcription factor NFYA, receptor tyrosine kinase DDR1, ubiquitin ligase RNF5, acetyltransferase AGPAT1, and vault RNA VTRNA2-1. Expression quantitative trait methylation (eQTM) sites were found at long non-coding RNA PAX8-AS1 and transcription regulator ZFP57, among others. Functional epigenetic modules (FEM) were highlighted by IL18R1, PTPRC, and ITGB2. We identified patterns of altered disease-specific DNA methylation and associated gene expression in whole blood. Our combined analyses extended what we learned from the DEG or DMR results alone. These studies provide a foundation to support characterization of larger sample cohorts, with the goal of building a thorough, accurate and non-invasive molecular PD biomarker.	Parkinson's disease (PD) and control subjects where analyzed for changes in gene expression and DNA methylation. Each group contained 15 age-matched subjects. Two blood samples were taken from each subject. One sample was used for isolation of total RNA and the other was used for extraction of DNA. The PD group was compared to controls for each data type and correlations between data types were assessed.	GEO Advanced Search Builder	Parkinson's disease	2	No	No	No	No	Yes	No	No
GSE190125	Crnic Institute Human Trisome Project: PolyA RNA-seq from whole blood	Analysis of steady-state mRNA levels in whole blood of euploid controls and subjects with trisomy 21. This dataset is part of the Human Trisome Project run by the Linda Crnic Institute for Down Syndrome at the University of Colorado Anschutz Medical Campus. http://www.trisome.org/	Comparison of trisomy 21 (T21) subjects (n=304) to euploid controls (n=96)	GEO Advanced Search Builder	Down syndrome	2	No	No	Yes	No	No	No	No
GSE237254	Early-to-mid stage idiopathic Parkinsonâs disease shows enhanced cytotoxicity and differentiation in CD8 T-cells in females	Neuroinflammation in the brain contributes to the pathogenesis of Parkinsonâs disease (PD), but the potential dysregulation of peripheral immunity has not been systematically investigated for idiopathic PD (iPD). Here we showed an elevated peripheral cytotoxic immune milieu, with more terminally-differentiated effector memory (TEMRA) CD8 T, CD8+ NKT cells and circulating cytotoxic molecules in fresh blood of early-to-mid iPD, especially in females, after analyzing >700 innate and adaptive features. This profile, also reflected by fewer CD8+FOXP3+ regulatory T cells, was confirmed in another subcohort. Co-expression between cytotoxic molecules was selectively enhanced in CD8 TEMRA and effector memory (TEM) cells. Single-cell RNA-sequencing analysis demonstrated the accelerated CD8 differentiation within CD8 compartments, enhanced cytotoxic pathways in CD8 TEMRA and TEM cells, while CD8 central-memory (TCM) and naÃ¯ve cells were already more-active and transcriptionally-reprogrammed. Our work provides a comprehensive map of dysregulated peripheral immunity in iPD, proposing previously-unrecognized candidates for early diagnosis and treatments.	We compared samples between patients with early-to-mid idiopathic Parkinsonâs diseases (iPD) and age-matched healthy controls (HC). Four HC were 59-65 years old (mean=62.33) while five iPD were 56-68 years old (mean=63.14) when they were sampled. Considering our female-biased data in clinical diagnostic values, we only selected female iPD vs age-matched HC for scRNA-seq. All the iPD and HC are CMV seropositive (for other inclusion and exclusion criteria, please refer to the manuscript). All the iPD have a Hoehn and Yahr (H&Y) staging scale of 2. All the PBMC were cryopreserved at the Luxembourg biobank (IBBL) and thawed (for detailed procedures, please refer to the manuscript text). After thawing, PBMC from each participant were stained with marker Abs and sorted into four CD8 subsets: CD8 NaÃ¯ve (CD45RO-CCR7+), CD8 TCM (CD45RO+CCR7+), CD8 TEM (CD45RO+CCR7-) and CD8 TEMRA (CD45RO-CCR7-). For each subset, we pooled the sorted samples from the same group (HC or iPD) prior to scRNA-seq. The processed files provided in this dataset are the starting point of our scRNA-seq analysis. For detailed analysis steps, please refer to the Methods section of our manuscript including all the code depository information.	GEO Advanced Search Builder	Parkinson's disease	2	No	No	No	No	Yes	No	No
GSE78246	Quantitative Trait Locus and Brain Expression of HLA-DPA1 And Shared Immune Alterations in Psychiatric Disorders	Genome wide association studies of schizophrenia encompassing the major histocompatibility locus (MHC) were highly significant following genome wide correction. This broad region implicates many genes including the MHC complex class II. Within this interval we examined the expression of two MHC II genes (HLA-DPA1 and HLA-DRB1) in brain from individual subjects with schizophrenia (SZ), bipolar disorder (BD), major depressive disorder (MDD), and controls by differential gene expression methods. A third MHC II mRNA, CD74, was studied outside of the MHC II locus, as it interacts within the same immune complex. HLA-DPA1 and CD74 were both reduced in hippocampus, amygdala, and dorsolateral prefrontal cortex regions in SZ and BD compared to controls by specific qPCR assay. We found several novel HLA-DPA1 mRNA variants spanning HLA-DPA1 exons 2-3-4 as suggested by an exon microarray study. The intronic rs9277341 SNP was a significant cis expression quantitative trait locus (eQTL) that was associated with the total expression of HLA-DPA1 in five brain regions. A biomarker study of MHC II mRNAs was conducted in SZ, BD, MDD, and control lymphoblastic cell lines (LCL) by qPCR assay of 87 subjects. There was significantly decreased expression of HLA-DPA1 and CD74 in BD, and trends for reductions in SZ in LCLs. The discovery of multiple splicing variants in brain for HLA-DPA1 is important as the HLA-DPA1 gene is highly conserved, there are no reported splicing variants, and the functions in brain are unknown. Future work on the function and localization of MHC Class II proteins in brain will help to understand the role of alterations in neuropsychiatric disorders. The HLA-DPA1 eQTL is located within a large linkage disequilibrium block that has an irrefutable association with schizophrenia. Future tests in a larger cohort are needed to determine the significance of this eQTL association with schizophrenia. Our findings support the long held hypothesis that alterations in immune function are associated with the pathophysiology of psychiatric disorders.	There were 20 anterior cingulate postmortem brain samples that were extracted for total RNA, and analyzed using Affymetrix Exon Array (bipolar disorder subjects n	GEO Advanced Search Builder	Bipolar disorder	2	No	No	No	Yes	No	No	No
GSE126910	mTOR hyperactivation in Down Syndrome mediates deficits in autophagy induction, autophagosome formation, and mitophagy	Down syndrome (DS), a complex genetic disorder caused by chromosome 21 trisomy, is associated with mitochondrial dysfunction leading to the accumulation of damaged mitochondria. Here we report that mitophagy, a form of selective autophagy activated to clear damaged mitochondria is deficient in primary human fibroblasts derived from individuals with DS leading to accumulation of damaged mitochondria with consequent increases in oxidative stress. We identified two molecular bases for this mitophagy deficiency: PINK1/PARKIN impairment and abnormal suppression of macroautophagy. First, strongly downregulated PARKIN and the mitophagic adaptor protein SQSTM1/p62 delays PINK1 activation to impair mitophagy induction after mitochondrial depolarization by CCCP or antimycin A plus oligomycin. Secondly, mTOR is strongly hyper-activated, which globally suppresses macroautophagy induction and the transcriptional expression of proteins critical for autophagosome formation such as ATG7, ATG3 and FOXO1. Notably, inhibition of mTOR complex 1 (mTORC1) and complex 2 (mTORC2) using AZD8055 (AZD) restores autophagy flux, PARKIN/PINK initiation of mitophagy, and the clearance of damaged mitochondria by mitophagy. These results recommend mTORC1-mTORC2 inhibition as a promising candidate therapeutic strategy for Down Syndrome.	mRNA-Seq profiling of 9 2N and 8 DS human fibroblasts samples of age 5 months (< 1 year) and 2 years. These samples come from 5 unrelated 2N individuals (of which 2 individuals, one each of 5 months and 2 years, have 3 replicates each) and 3 unrelated DS individuals (of which 2 individuals, one each of 5 months and 2 years, have 3 replicates each). Five samples were reanalyzed from GSE55504.	GEO Advanced Search Builder	Down syndrome	2	No	No	Yes	No	No	No	No
GSE255393	Resf1 is a compound G4 quadruplex-associated tumor suppressor for triple negative breast cancer	Patients with ER-negative breast cancer have the worst prognosis of all breast cancer subtypes, often experiencing rapid recurrence or progression to metastatic disease shortly after diagnosis. Given that metastasis is the primary cause of mortality in most solid tumors, understanding metastatic biology is crucial for effective intervention. Using a mouse systems genetics approach, we previously identified 12 genes associated with metastatic susceptibility. Here, we extend those studies to identify Resf1, a poorly characterized gene, as a novel metastasis susceptibility gene in ER- breast cancer. Resf1 is a large, unstructured protein with an evolutionarily conserved intron-exon structure, but with poor amino acid conservation. CRISPR or gene trap mouse models crossed to the PyMT GEMM demonstrated that reduction of Resf1 resulted in a significant increase in tumor growth, a shortened overall survival time, and increased incidence and number of lung metastases, consistent with patient data. Furthermore, an analysis of matched tail and primary tissues revealed loss of the wildtype copy in tumor tissue, consistent with Resf1 being a tumor suppressor. Mechanistic analysis revealed a potential role of Resf1 in transcriptional control through association with compound G4 quadruplexes in expressed sequences, particularly those associated with ribosomal biogenesis. These results suggest that loss of Resf1 enhances tumor progression in ER- breast cancer through multiple alterations in both transcriptional and translational control.	To investigate the potential affect of RESF1 depletion on transcription in human ER- breast cancer cells, MBA-MD-231 cells were infected with either scramble or RESF1 shRNAs and total RNA-sequencing performed.	GEO Advanced Search Builder	Triple negative breast carcinoma	2	No	Yes	No	No	No	No	No
GSE249383	Microenvironment-induced CREPT expression by cancer-derived small extracellular vesicles primes field cancerization	Cancer local recurrence increases the mortality of patients, and might be caused by field cancerization, a pre-malignant alteration of normal epithelial cells. It has been suggested that cancer-derived small extracellular vesicles (CDEs) may contribute to field cancerization, but the underlying mechanisms remain poorly understood. In this study, we aim to identify the key regulatory factors within recipient cells under the instigation of CDEs. In vitro experiments were performed to demonstrate that CDEs promote the expression of CREPT in normal epithelial cells. TMT-based quantitative mass spectrometry was employed to investigate the proteomic differences between normal cells and tumor cells. Loss-of-function approaches by CRISPR-Cas9 system were used to assess the role of CREPT in CDEs-induced field cancerization. RNA-seq was performed to explore the genes regulated by CREPT during field cancerization. CDEs promote field cancerization by inducing the expression of CREPT in non-malignant epithelial cells through activating the ERK signaling pathway. Intriguingly, CDEs failed to induce field cancerization when CREPT was deleted, highlighting the importance of CREPT. Transcriptomic analyses revealed that CDEs elicited inflammatory responses, primarily through activation of the TNF signaling pathway. CREPT, in turn, regulates the transduction of downstream signals of TNF by modulating the expression of TNFR2 and PI3K, thereby promoting inflammation-to-cancer transition. CREPT not only serves as a biomarker for field cancerization, but also emerges as a target for preventing the cancer local recurrence.	To investigate the role of CREPT in CDEs-treated non-malignant epithelial cells, we utilized two mammary epithelial cell lines, namely MCF10A and NMuMG, and employed the CRISPR-Cas9 system to knockout the CREPT gene in these cells, resulting in the generation of four cell lines: MCF10A, MCF10AKO, NMUWT, and NMUKO.|Then we performed gene expression profiling analysis using data obtained RNA sequencing of these four cell lines under conditions with or without CDEs treatment.|Comparative analysis of gene expression profiles based on RNA-Seq data in the cells with and without CDEs treatment. Subsequently, the differences in the expression profile changes between the cells with and without CREPT expression were evaluated.	GEO Advanced Search Builder	Juvenile idiopathic arthritis	2	No	No	No	No	No	No	Yes
GSE166895	Blood and immune cell development in human fetal bone marrow and in Down syndrome	Throughout postnatal life, haematopoiesis in the bone marrow (BM) maintains blood and immune cell production. Haematopoiesis first emerges in human BM at 11-12 post conception weeks while fetal liver (FL) haematopoiesis is still expanding. Yet, almost nothing is known about how fetal BM evolves to meet the highly specialised needs of the fetus and newborn infant. Here, we detail the development of fetal BM including stroma using single cell RNA-sequencing. We find that the full blood and immune cell repertoire is established in fetal BM in a short time window of 6-7 weeks early in the second trimester. Fetal BM promotes rapid and extensive diversification of myeloid cells, with granulocytes, eosinophils and dendritic cell subsets emerging for the first time. B-lymphocytes expansion occurs, in contrast with erythroid predominance in FL at the same gestational age. We identify transcriptional and functional differences that underlie tissue-specific identity and cellular diversification in fetal BM and FL. Finally, we reveal selective disruption of B-lymphocyte, erythroid and myeloid development due to cell intrinsic differentiation bias as well as extrinsic regulation through an altered microenvironment in the fetal BM from constitutional chromosome anomaly Down syndrome during this crucial developmental time window.	Sample RBG33493 is a pool of MNCs from three stage 3 fetal bone marrow samples (F90, F103, F107). Sample RBG33494 is a pool of CD34+ cells from two adult bone marrow samples (CIMA-60, CIMA-58) and one stage 3 fetal bone marrow sample (F103). Sample RBG33496 is a pool of CD34+ cells from two adult bone marrow samples (CIMA-90, CIMA-100) and one stage 3 fetal bone marrow sample (F107). Sample RBG33500 is a pool of CD34+ cells from two stage 2 fetal liver samples (F94 and F96) and one stage 1 fetal liver sample (F109). Sample RBG33503 is CD34+ cells from a one stage 2 fetal bone marrow sample (F96). Samples RBG33507 and RBG33508 are technical replicates of a pool of CD34+ cells from three stage 3 fetal liver samples (F90, F103, F107). Sample RBG31066 is a pool of CD34+ cells from four new born cord blood samples (XN3392). Individuals not analysed for this article - CIMA-60, CIMA-58, CIMA-90, CIMA-100, F94 and F109.|Supplementary_files_format_and_content:|ADT_DSBnormalised_postmRNAoverlap_CD34Sinu.csv.gz: CD34+ sinusoidal EC DSB normalised counts.|overlap_ADTonmRNA_DSBnormalised_FBM-MNCs.csv.gz: FBM EC DSB normalised counts.|overlap_ADTonmRNA_raw_FBM-MNCs.csv.gz: RAW protein - Post overlap with mRNA FBM MNCs.|overlap_ADTonmRNADSBnormalised_FL-FBM-CB.csv.gz: CD34+ progenitor EC DSB normalised counts.|overlap_ADTonmRNAraw_FL-FBM-CB.csv.gz: RAW Protein - Post QC + post overlap with demultiplexed mRNA Combination of FL-FBM-CB.|postQC_ADT_raw_FBM-MNCs.csv.gz: RAW protein - Post-QC FBM MNCs.|postQC_mRNAraw_FBM-MNCs.csv.gz: RAW mRNA - Post QC (+post doublet removal) FBM MNCs.|postQC_mRNAraw_FL-FBM-CB.csv.gz: RAW mRNA - Post QC (post doublet removal, post demultiplexing when needed) Combination of FL-FBM-CB.|preQC_ADTraw_FBM-MNCs.csv.gz: RAW protein - Post-CITE-seq-Count (pre-QC) FBM MNCs.|preQC_ADTraw_FL-FBM-CB.csv.gz: RAW Protein - Post-CITE-seq-Count (pre-QC) Combination of FL-FBM-CB.|preQC_mRNAraw_FBM-MNCs.csv.gz: RAW mRNA - Post-cell ranger (pre-QC) FBM MNCs.|preQC_mRNAraw_FL-FBM-CB.csv.gz: RAW mRNA - Post-cell ranger (pre-QC) Combination of FL-FBM-CB.|Raw_ADT_CD34Sinu_FLFBM.csv.gz: RAW Protein - Expression data.|Raw_mRNA_CD34Sinu_FLFBM.csv.gz: RAW mRNA - Sinusoidal endo RNA.	GEO Advanced Search Builder	Down syndrome	2	No	No	Maybe	No	No	No	No	It is unclear if these samples have Down syndrome. It seems like no, but I would look into the sample characteristics or the paper to confirm.
GSE243112	Protein-truncating variants in BSN are associated with severe adult-onset obesity, type 2 diabetes and fatty liver disease	Obesity is a major risk factor for many common diseases and has a significant heritable component. While clinical and large-scale population studies have identified several genes harbouring rare alleles with large effects on obesity risk, there are likely many unknown genes with highly penetrant effects remaining. To this end, we performed whole exome-sequence analyses for adult body mass index (BMI) in up to 587,027 individuals. We identified rare, loss of function variants in two genes â BSN and APBA1 â with effects on BMI substantially larger than well-established obesity genes such as MC4R. One in ~6500 individuals carry a heterozygous protein truncating variant (PTV) in BSN, which confers a 6.6, 3.7 and 3-fold higher risk of severe obesity (BMI >40kg/m2), non-alcoholic fatty liver disease and type 2 diabetes, respectively. Rare PTVs in BSN were found in three patients with severe early onset obesity, but in contrast to most other obesity-related genes, rare variants in BSN and APBA1 were not associated with normal variation in childhood adiposity. Furthermore, BSN PTVs magnified the influence of common genetic variants associated with BMI, with a common polygenic score exhibiting an effect on BMI twice as large in BSN PTV carriers than non-carriers. Finally, we explored the plasma proteomic signatures of BSN PTV carriers as well as the functional consequences of BSN deletion in human iPSC-derived hypothalamic neurons. These approaches highlighted a network of differentially expressed genes that were collectively enriched for genomic regions associated with BMI, and suggest emerging roles for neurodevelopment, neurogenesis, and altered neuronal oxidative phosphorylation in the etiology of obesity.	To investigate the difference in iPSC derived hypothalamic neurons between BSN+/- and WT	GEO Advanced Search Builder	Juvenile idiopathic arthritis	2	No	No	No	No	No	No	Yes
GSE202776	Epigenetic heterogeneity and transcriptional drivers of triple-negative breast cancer	Triple-negative breast cancer (TNBC) is a heterogeneous disease with limited treatment options. To characterize TNBC heterogeneity and treatment response, we combined functional and molecular profiling with computational analysis tools. Using these approaches, we defined transcriptional, epigenetic, and metabolic subtypes, and identified subtype-driving super-enhancers. Single cell RNA sequencing analyses revealed relative homogeneity of the three major transcriptional subtypes (luminal, basal and mesenchymal) within tumors. We found that mesenchymal TNBCs are more similar to mesenchymal neuroblastoma and rhabdoid tumors than to other TNBC subtypes, and the PRRX1 transcription factor serves as a key driver of these tumors. By directly regulating the transcription of mesenchymal genes, PRRX1 is sufficient for inducing the mesenchymal subtype but is not required for its maintenance.	RNA-seq of two TNBC cell lines with and without TET-inducible expression of PRRX1-targeting shRNA's, with and without doxycycline treatment	GEO Advanced Search Builder	Neuroblastoma	2	No	Yes	No	No	No	No	No
GSE202776	Epigenetic heterogeneity and transcriptional drivers of triple-negative breast cancer	Triple-negative breast cancer (TNBC) is a heterogeneous disease with limited treatment options. To characterize TNBC heterogeneity and treatment response, we combined functional and molecular profiling with computational analysis tools. Using these approaches, we defined transcriptional, epigenetic, and metabolic subtypes, and identified subtype-driving super-enhancers. Single cell RNA sequencing analyses revealed relative homogeneity of the three major transcriptional subtypes (luminal, basal and mesenchymal) within tumors. We found that mesenchymal TNBCs are more similar to mesenchymal neuroblastoma and rhabdoid tumors than to other TNBC subtypes, and the PRRX1 transcription factor serves as a key driver of these tumors. By directly regulating the transcription of mesenchymal genes, PRRX1 is sufficient for inducing the mesenchymal subtype but is not required for its maintenance.	RNA-seq of two TNBC cell lines with and without TET-inducible expression of PRRX1-targeting shRNA's, with and without doxycycline treatment	GEO Advanced Search Builder	Triple negative breast carcinoma	2	No	Yes	No	No	No	No	No
GSE205235	Transcriptomic dataset of neural progenitors differentiated from Parkinson's disease patient induced pluripotent stem cells with heterozygous PARK2 junction mutations transduced with a lentivector containing PARK2 cDNA.	Parkinson's disease (PD) is a neurodegenerative pathology caused by progressive loss of dopaminergic neurons in the substantia nigra. Juvenile PD is known to be strongly associated with mutations in the PARK2 gene encoding E3 ubiquitin ligase Parkin. Despite numerous studies, molecular mechanisms that trigger PD still remain unknown. Here, we presented the transcriptome profile for neural progenitors (NP) which were obtained from iPSCs of Parkinson's disease patient, transduced with lentiviral particles carrying the full-length copy of cDNA PARK2. Transcriptome profiles were generated on an NextSeq 500 System (Illumina). A comparative transcriptome analysis of this data along with transcriptome profiles for NP of healthy donors and other patients with PD will allow determining the contribution of mutations of the PARK2 gene to PD pathogenesis and identifying genes whose expression depends on PARK2 overexpression.	iPSCs from PD patient, carrying mutations in PARK2 gene (2 exon (del 202-203 AG) and 1 intron (splicing mutation IVS1+1G/A)), transduced with lentiviral particles carrying the full-length copy of cDNA PARK2 under minimal CMV + TetO promoter, were differentiated into uncommitted neural progenitors. Transcriptome profiles for the obtained samples were generated using NextSeq 500 System.	GEO Advanced Search Builder	Parkinson's disease	2	No	No	No	No	Yes	No	No
GSE175539	Gene Expression profiling of Down Syndrome Lungs	Comprehensive gene expression assessment in prenatal DS lungs (n=19), and age-matched non-DS (n=19), was performed using high-throughput RNA sequencing (RNAseq)	Assessment of gene expression changes in lungs from fetal samples with Trisomy 21	GEO Advanced Search Builder	Down syndrome	2	No	No	Yes	No	No	No	No
GSE210667	Effect of RFX1 on gene expression and the potential binding target genes in LPS-stimulated macrophages [RNA-seq]	To investigate the function of RFX1 in the regulation of macrophage polarization, we overexpressed RFX1 in mouse peritoneal macrophages(PMAs) or human CD14+ derived macrophage(hMDMs) by lentivirus infections or reduce RFX1 expression in PMAs from mice with Rfx1 deficiency(CKO) .|We then performed gene expression profiling analysis using data obtained from RNA-seq of 4 different cells at two time points.	Comparative gene expression profiling analysis of RNA-seq data for PMAs or hMDMs cells and its derivatives (pLV-RFX1, pLV-Rfx1, Rfx1 konckout) or chromatin immunoprecipitation DNA-sequencing (ChIP-seq) for RFX1 in hMDMs cells.	GEO Advanced Search Builder	Juvenile idiopathic arthritis	2	No	No	No	No	No	No	Yes
GSE229460	Adaptive epigenetic regulation of neuronal metabolism by a mitochondrial redox signal following complex I inhibition	Different signaling pathways connect the mitochondrion with the transcriptional machinery in the nucleus. Redox events are thought to play a substantial role along this axis, however, many open questions about their specificity, quantitative importance and mode of action remain. Here, we have employed subtoxic doses of the complex I inhibitor MPP+ in human neuronal LUHMES cells to characterize the contribution of scavengeable redox signals to mito-nuclear communication. MPP+ evoked a broadly targeted transcriptional induction of nuclear-encoded respiratory chain complex (RCC) subunits. Nanomolar doses of phenothiazine (PHT), a mitochondrially active antioxidant, attenuated these transcriptional effects by approximately half, but did not modulate the bioenergetic markers ATP, NAD+, NADH, lactate, or glucose. Transcriptional induction by MPP+ was accompanied by a loss of nuclear 5-methyl-cytosine and an increase in histone H3K14 acetylation, both of which were entirely prevented by PHT. Inhibitor and PHT reversibility experiments suggested that these alterations were mediated by lowered DNMT3B and SIRT1 levels, respectively. Analysis of MPTP-treated mice recapitulated the PHT-reversible induction of histone acetylation and DNMT3B suppression in vivo. Moreover, PHT completely abrogated the statistical significance of the association of MPP+ with the selective induction of mitochondrially imported proteins and RCC subunits. We conclude that the mitochondrion employs a redox signal to announce impending, but not yet acute mitochondrial distress to the nucleus, in order to selectively upregulate mito-metabolic genes via chromatin reorganization. Our results have implications for the interpretation of the observed epigenetic changes in Parkinsonâs disease and other neurodegenerative disorders.	LUHMES cells treated with MPP+ or PHT/MPP+ and untreated controls	GEO Advanced Search Builder	Parkinson's disease	2	No	No	No	No	No	No	Yes
GSE213578	RNA-seq of cardiac differentiation of N and P hiPSCs on day 7	To know gene expression patterns between N and P hiPSCs derived cardiac cells.	RNA-seq pair 1: P hiPSC-derived cardiac cells vs. N hiPSC-derived cardiac cells. All were 3 biological replicates.	GEO Advanced Search Builder	Down syndrome	2	No	No	No	No	No	No	Maybe	I'm not sure what they mean by "N" or "P". This is something I would look for in the abstract or maybe paper._x000D_ _x000D_ As for why "maybe" was marked in the "other" column, the information on this experiment does not clearly indicate what disease they're studying (if they're even studying a disease at all). The experiment's design did not clearly state that it was looking into any of the six diseases of interest, but it also didn't clearly suggest a different disease too. _x000D_ _x000D_ This is due to the lack of specification on what "N" and "P" entails. Thus, depending on what they mean, it could've been any disease (the ones of interest or not). Since it could be any disease (including the ones of interest), I marked it as "Maybe" for "Other" as a way to represent the possibility of it being a "Yes" for the diseases of interest.
GSE218751	Effect of depletion of A3B on gene expression of 92.1 cells and overexpression of A3B on gene expression of MEL290 cells	To investigate the function of A3B, we established 92.1 cell lines with A3B knocked down and MEL290 cell lines with A3B overexpression.|We then performed gene expression profiling analysis using data obtained from RNA-seq of 4 different cell lines with two replicates.	Comparative gene expression profiling analysis of RNA-seq data for 92.1 cell lines (shCTRL and shA3B) and MEL290 cell lines (NC and A3B OE).	GEO Advanced Search Builder	Juvenile idiopathic arthritis	2	No	No	No	No	No	No	Yes
GSE202210	Single-cell transcriptomic and proteomic analysis of Parkinsonâs disease brains	Parkinsonâs disease (PD) is a prevalent neurodegenerative disorder where recent evidence suggests pathogenesis may be mediated by inflammatory processes. The molecular architecture of the disease remains to be fully elucidated. We performed single-nucleus transcriptomics and unbiased proteomics using postmortem tissue obtained from the prefrontal cortex of 12 individuals with late-stage PD and age-matched controls. We analyzed ~80,000 nuclei and identified eight major cell types, including brain-resident T cells, each with distinct transcriptional changes in line with the known genetics of PD. By analyzing Lewy body pathology in the same postmortem tissue, we found that Î±-synuclein pathology is inversely correlated with chaperone expression in excitatory neurons. Examining cell-cell interactions, we found a selective abatement of neuron-astrocyte interactions and enhanced neuroinflammation. Proteomic analyses of the same brains identified synaptic proteins in prefrontal cortex that were preferentially downregulated in PD. Strikingly, comparing this dataset to a regionally similar published analysis for Alzheimerâs disease (AD), we found no common differentially expressed genes in neurons, but identified many shared differentially expressed genes in glial cells, suggesting that disease etiology in PD and AD are likely distinct. These data are presented as a resource for interrogating the molecular and cellular basis of PD and other neurodegenerative diseases.	From 12 individuals with and without PD, we isolated brain nuclei from prefrontal cortex by sucrose gradient ultracentrifugation, generated single nucleus libraries with 10x Chromium platform (10x Genomics), and sequenced on NovaSeq6000 S4 sequencer (Illumina).	GEO Advanced Search Builder	Parkinson's disease	2	No	No	No	No	Yes	No	No
GSE242592	The effect of TRPC6 inhibition in Breast cancer stem cell (BCSC) enriched models	We found several genes differentially regulated by TRPC6, and in this study focused on ESRP1 (Epithelial Splicing Regulatory Protein 1)	To identify downstream signaling pathways regulated by TRPC6 we designed a time-course expereiment treating cells with the TRPC6 inhibitor for 6 and 12 hours and DMSO as control for the respective time-points.	GEO Advanced Search Builder	Triple negative breast carcinoma	2	No	No	No	No	No	No	Yes
GSE186301	LPS causes a transcriptional shift in iPSC-microglia similar to an activated state from genetic mouse models of AD	Alzheimerâs disease (AD) is the most common form of dementia and risk-influencing genetics implicates microglia and neuroimmunity in the pathogenesis of AD. iPSC-microglia are increasingly used as a model of AD but the relevance of common immune stimuli to model AD is unclear. We performed a detailed cross-comparison over time on the effects of combinatory stimulation of iPSC-microglia, and in particular their relevance to AD. We used single cell RNA-seq to measure the transcriptional response of iPSC-microglia after 24 and 48h of stimulation with PGE2 or LPS+IFN-Î³ either alone or in combination with ATPÎ³S. We observed a shared core transcriptional response of iPSC-microglia to ATPÎ³S and to LPS+IFN-Î³, suggestive of a convergent mechanism of action. Across all conditions we observed a significant overlap and functional links to genes that change their expression levels in human microglia from AD patients. Using a data-led approach, we identify a common axis of transcriptomic change across AD genetic mouse model microglia and show that only LPS provokes a transcriptional response along this axis in mouse microglia and LPS+IFN-Î³ in human iSPC-microglia.	Single cell expression profiles for iPSC derived microglia from 4 biological replicates across 8 different conditions. iPSC- microglia were exposed to individual and combined stimuli and their transcriptional profiled measured after 24 or 48 hours. The eight conditions included Control, ATPgS 24h, LPS+IFNg 24h, PGE2 24h, LPS+IFNg 48h, PGE2 48h, LPS+IFN 48h ATPgS 24h, PGE2 48h ATPgS 24h.	GEO Advanced Search Builder	Parkinson's disease	2	No	No	No	No	No	No	Yes
GSE185867	Metabolic reprogramming of cancer cells by JMJD6-mediated alternative splicing	Chromosome 17q gain occurs frequently in MYC-driven tumors including high-risk neuroblastoma. However, the biological consequences of this genetic event remain elusive. Here we show that JMJD6, frequently amplified at the chromosome 17q25 locus, is one of the essential genes to neuroblastoma cells that are engaged in pathways of mitochondrial metabolism, RNA processing and protein homeostasis. JMJD6 cooperates with MYC in cellular transformation and promotes cancer cell proliferation and tumor growth. Mechanistically, JMJD6 physically interacts with RNA-processing machinery to regulate the alternative splicing and protein synthesis. Notably, JMJD6 controls the alternative splicing of glutaminase (GLS), kidney-type glutaminase (KGA) and glutaminase C (GAC), a rate-limiting enzyme of glutaminolysis, and, consequently, the central carbon metabolism in neuroblastoma. Our findings indicate that JMJD6 coordinates with MYC in tumorigenesis by regulating cancer-promoting metabolic programs through an alternative pre-mRNA splicing mechanism.	Examination of gene expression profile changes with JMJD6 siRNA knockdown.	GEO Advanced Search Builder	Neuroblastoma	2	No	No	No	No	No	No	Yes
GSE163323	Association of common genetic variation with Parkinsonâs disease is driven by microglial modulation of Leucine-rich repeat kinase 2 expression	Previous studies have shown that non-coding genetic variation in the 5â region of the leucine-rich repeat kinase 2 (LRRK2) gene contributes to Parkinson's disease risk and influences LRRK2 expression, with the risk allele associated with increased expression of LRRK2. To interrogate the biological basis of this expression quantitative trait locus (eQTL), we used single nuclei RNA sequencing of human frontal cortex from donors with known LRRK2 risk genotypes to show that the eQTL propagates via microglia, despite robust expression of LRRK2 in other cell types. Second, we found that chromatin in the 5â region of LRRK2 is differentially accessible in microglia compared to other brain cell types using single nuclei ATAC sequencing. We confirmed these effects in a microglia cell model derived from human induced pluripotent stem cells (iPSCs) by generating single cell RNA sequencing and bulk ATAC sequencing datasets. Our results demonstrate that gene expression as a quantitative trait may influence specific cell populations, and that non-coding genetic variants that are associated with other diseases may propagate through restricted cell types.	Single nuclei RNA sequencing datasets were generated from frontal cortex samples from 15 donors (snRNAseq). Single nuclei ATAC sequencing datasets were generated from frontal cortex samples from 12 of the same group of 15 donors (snATACseq). Single cell RNA sequencing datasets were generated from iPSC-derived microglia from two cell lines (scRNAseq). Bulk ATAC sequencing datasets were generated from iPSC-derived microglia differentiated from four cell lines and also from iPSC-derived forebrain neurons differentiated from one cell line with three technical replicates (bulkATACseq). Single nuclei Multiome sequencing (snMulti-seq) was used to generate both ATAC and gene expression (GEX) datasets from the same nuclei extracted from 3 human substantia nigra samples. A large-scale scRNAseq CRISPRi screen was completed using iPSC-derived microglia differentiated from iPSC constitutively expressing dCas9-KRAB transduced with a pooled lentiviral sgRNA library.	GEO Advanced Search Builder	Parkinson's disease	2	No	No	No	No	Yes	No	No
GSE213565	Transcriptional Characterization of Early Esophageal Squamous Cell Carcinoma	To investigate the transcriptional characterization of early esophageal squamous cell carcinoma (ESCC), we performed RNA-sequencing of 10 matched pairs of tumor and adjacent normal tissues of early stage of ESCC patients	Total RNAs (500 ng) from ESCC tissues and matched normal tissues were extracted by TrizolÂ® Reagent (Thermo, USA) and treated with DNase I (NEB) to remove DNA before constructing the RNA-seq libraries. Strand-specific RNA-seq libraries were prepared using the QIAseq FastSelectârRNA HMR (Qiagen) and KAPA RNA HyperPrep (Roche) kits.The libraries were quality controlled with Qubit (Thermo Fisher Scientific, USA) and Qsep100 (BiOptic, China) and sequenced by the Illumina sequencing platform (Nova) on a 150 bp paired-end run.	GEO Advanced Search Builder	Juvenile idiopathic arthritis	2	No	No	No	No	No	No	Yes
GSE227406	RNA-seq data of 5D4- or Calcein AM-treated MDA-MB-468	Investigate the transcriptomic profiles of 5D4 treatment, Calcein AM treatment, and TopBP1 depletion.	Comparative gene expression profiling analysis of RNA-seq data for MDA-MB-468 cells after 5D4 or Calcein AM treatment or after TopBP1 knockdown. Each condition has four biological replicates.	GEO Advanced Search Builder	Triple negative breast carcinoma	2	No	Yes	No	No	No	No	No
GSE218003	Gene expression profile at single cell level of neuroblastoma tumors and their tumor microenvironment	Neuroblastoma (NBL) tumors are considered heterogeneous tumors. So far, little detailed information available on their immune environment. We used single cell RNA sequencing (scRNA-seq) to analyze the tumor microenvironment of neuroblastoma.	Fresh neuroblastoma tumor samples (n=10 before treatments, n=14 after induction chemotherapy) were enzymatically digested and single-cell FACS sorted into plates for scRNA-seq.|NOTE FROM SUBMITTER: raw data can not be included due to patient privacy concerns	GEO Advanced Search Builder	Neuroblastoma	2	No	No	No	No	No	Yes	No
GSE176160	Primary cilia and SHH signaling impairments in human and mouse models of Parkinsonâs disease	Parkinsonâs disease (PD) as a progressive neurodegenerative disorder arises from multiple genetic and environmental factors. However, underlying pathological mechanisms remain poorly understood. Using multiplexed single-cell transcriptomics, we analyze human neural precursor cells (hNPCs) from sporadic PD (sPD) patients. Alterations in gene expression appear in pathways related to primary cilia (PC). Accordingly, in these hiPSC-derived hNPCs and neurons, we observe a shortening of PC. Additionally, we detect a shortening of PC in PINK1-deficient human cellular and mouse models of familial PD. Furthermore, in sPD models, the shortening of PC is accompanied by an increased SHH signal transduction. Inhibition of this pathway rescues the alterations in PC morphology and mitochondrial dysfunction. Thus, increased SHH activity due to ciliary dysfunction is needed for the development of pathoetiological phenotypes observed in sPD, like mitochondrial dysfunction. In sum, altered PC function is part of early PD pathoetiology and inhibiting the overactive SHH signaling is a potential neuroprotective therapy.	Single-cell transcriptome analysis of human neural precursor cells derived from 6 healthy individuals, 7 late-onset sporadic PD patients and 1 cell line with a familial PD mutation.	GEO Advanced Search Builder	Parkinson's disease	2	No	No	No	No	Yes	No	No
GSE262134	Effect of knockout of DNAJC12 on gene expression in SH-SY5Y cells [RNA-seq]	We here reported DNAJC12 levels are negatively correlated with the prognosis of children with neuroblastoma and the knockout of DNAJC12 improves cell proliferation and invasion in neuroblastoma cells.DNAJC12 knockout results in increase of intracellular lactic acid and H4K5la modification level. DNAJC12 affects COL1A1 gene transcription by regulating H4K5la modification level and plays an important role in neuroblastoma metastasis.	To investigate the function of DNAJC12 in regulating SH-SY5Y cell invasion, we established SH-SY5Y cell lines in which DNAJC12 gene has been knockout via Crispr/cas9	GEO Advanced Search Builder	Neuroblastoma	2	No	No	No	No	No	Yes	No
GSE224391	AhR promotes dedifferentiation in MYCN amplified neuroblastoma	AhR promotes dedifferentiation in MYCN amplified neuroblastoma	Neuroblastoma cell lines (Kelly, BE2C) were subject to transcriptome profiling by RNA-seq_x000D_ RNAseq analysis of Neuroblastoma cell lines +/- shAhR knockdown	GEO Advanced Search Builder	Neuroblastoma	2	No	No	No	No	No	Yes	No
GSE179922	TCF7L2 lncRNA: A Link between Bipolar Disorder and Body Mass Index through Glucocorticoid Signaling	Bipolar disorder (BD) and obesity are highly comorbid. We previously performed a genome-wide association study (GWAS) for BD risk accounting for the effect of body mass index (BMI) which identified a genome-wide significant single-nucleotide polymorphism (SNP) in the gene encoding the transcription factor 7 like 2 (TCF7L2). However, the molecular function of TCF7L2 in the central nervous system (CNS) and its possible role in BD and BMI interaction remained unclear. In the present study, we demonstrated by studying human induced pluripotent stem cell (hiPSC)-derived astrocytes, cells which highly express TCF7L2 in the CNS, that the BD-BMI GWAS risk SNP is associated with glucocorticoid-dependent repression of the expression of a previously uncharacterized TCF7L2 transcript variant. That transcript is a long non-coding RNA (lncRNA-TCF7L2) that is highly expressed in the CNS but not in peripheral tissues such as the liver and pancreas which are involved in metabolism. In astrocytes, knock-down of the lncRNA-TCF7L2 resulted in decreased expression of the parent gene, TCF7L2, as well as alterations in the expression of a series of genes involved in insulin signaling and diabetes. We also studied the function of TCF7L2 in hiPSC-derived astrocytes by integrating RNA sequencing data after TCF7L2 knock-down with TCF7L2 chromatin-immunoprecipitation sequencing (ChIP-seq) data. Those studies showed that TCF7L2 directly regulated a series of BD-risk genes. In summary, these results support the existence of a CNS-based mechanism underlying BD-BMI genetic risk, a mechanism based on a glucocorticoid-dependent expression quantitative trait locus that regulates the expression of a novel TCF7L2 non-coding transcript.	TCF7L2 was knocked-down (KD) in human iPSC-derived Astrocytes. Additionally, TCF7L2 lncRNA was KD in astrocytes. RNA-seq was then conducted to compare the transcriptomes of KD and wildtype conditions.	GEO Advanced Search Builder	Bipolar disorder	2	No	No	No	No	No	No	Yes	Cells have high risk of BD, but not necessarily have it.
GSE244835	Mitotic gene regulation by the N-MYC-WDR5-PDPK1 nexus	Background: During mitosis the cell depends on proper attachment and segregation of replicated chromosomes to generate two identical progeny. In cancers defined by overexpression or dysregulation of the MYC oncogene this process becomes impaired, leading to genomic instability and tumor evolution. Recently it was discovered that the chromatin regulator WDR5âa critical MYC cofactorâregulates expression of genes needed in mitosis through a direct interaction with the master kinase PDPK1. However, whether PDPK1 and WDR5 contribute to similar mitotic gene regulation in MYC-overexpressing cancers remains unclear. Therefore, to characterize the influence of WDR5 and PDPK1 on mitotic gene expression in cells with high MYC levels, we performed a comparative transcriptomic analysis in neuroblastoma cell lines defined by MYCN-amplification, which results in high cellular levels of the N-MYC protein. Results: Using RNA-seq analysis, we identify the genes regulated by N-MYC and PDPK1 in multiple engineered CHP-134 neuroblastoma cell lines and compare them to previously published gene expression data collected in CHP-134 cells following inhibition of WDR5. We find that as expected N-MYC regulates a multitude of genes, including those related to mitosis, but that PDPK1 regulates specific sets of genes involved in development, signaling, and mitosis. Analysis of N-MYC- and PDPK1-regulated genes reveals a small group of commonly controlled genes associated with spindle pole formation and chromosome segregation, which overlap with genes that are also regulated by WDR5. We also find that N-MYC physically interacts with PDPK1 through the WDR5-PDPK1 interaction suggesting regulation of mitotic gene expression may be achieved through a N-MYC-WDR5-PDPK1 nexus. Conclusions: Overall, we identify a small group of genes highly enriched within functional gene categories related to mitotic processes that are commonly regulated by N-MYC, WDR5, and PDPK1 and suggest that a tripartite interaction between the three regulators may be responsible for setting the level of mitotic gene regulation in N-MYC amplified cell lines. This study provides a foundation for future studies to determine the exact mechanism by which N-MYC, WDR5, and PDPK1 converge on cell cycle related processes.	We used a MYCN-amplified neuroblastoma cell line that was engineered to express a version of PDPK1 that can be degraded by addition of the dTAG47 molecule. Following 24 hr depletion of PDPK1, RNA was extracted and processed for RNA-seq.	GEO Advanced Search Builder	Neuroblastoma	2	No	No	No	No	No	Yes	No
GSE250158	An inflamed tumor cell subpopulation promotes chemotherapy resistance in triple negative breast cancer	Individual cancers are composed of heterogeneous tumor cells with distinct phenotypes and genotypes, with triple negative breast cancers (TNBC) demonstrating the most heterogeneity among breast cancer types. Variability in transcriptional phenotypes could meaningfully limit the efficacy of monotherapies and fuel drug resistance, although to an unknown extent. To determine if transcriptional differences between tumor cells lead to differential drug responses we performed single cell RNA-seq on cell line and PDX models of breast cancer revealing cell subpopulations in states associated with resistance to standard-of-care therapies. We found that TNBC models contained a subpopulation in an inflamed cellular state, often also present in human breast cancer samples. Inflamed cells display evidence of heightened cGAS/STING signaling which we demonstrate is sufficient to cause tumor cell resistance to chemotherapy. Accordingly, inflamed cells were enriched in human tumors taken after neoadjuvant chemotherapy and associated with early recurrence, highlighting the potential for diverse tumor cell states to promote drug resistance.	For bulk RNA seq total RNA was isolated from FACS sorted cells using the RNAeasy Mini kit (Qiagen). RNA was quantified using a Qubit RNA BR (Broad-Range) Assay kit while RNA integrity was determined by the Agilent 2100 Bioanalyzer system. A complementary DNA library was prepared and Illumina RNAseq performed by Novogene (https://www.novogene.com/us-en/).	GEO Advanced Search Builder	Triple negative breast carcinoma	2	No	Yes	No	No	No	No	No
GSE212882	5-Hydroxymethylcytosine Profiling of Cell-Free DNA Identifies Bivalent Genes That Are Prognostic of Survival in High-Risk Neuroblastoma	Purpose: Neuroblastoma is the most common extracranial solid tumor in childhood. We previously showed that circulating cell-free DNA (cfDNA) and tumor biopsy derived 5-hydroxymethylcytosime (5-hmC) profiles identified patients with neuroblastoma who experienced subsequent relapse. Here, we hypothesized that 5-hmC modifications selectively enriched in cfDNA compared with tumor biopsy samples would identify epigenetic changes associated with aggressive tumor behavior and identify novel biomarkers of outcome in patients with high- risk neuroblastoma.|Methods: 5-hmC profiles from cfDNA (n|Results: In cfDNA compared with tumor biopsy derived 5-hmC profiles, we found in- creased 5-hmC deposition on Polycomb Repressive Complex 2 target genes, a finding previously described in the context of bivalent genes. We identified 313 genes that bore bivalent chromatin marks, were enriched for mediators of neuronal differentiation, and were transcriptionally repressed across a panel of heterogeneous neuroblastoma cell lines. In three distinct clinical cohorts, low bivalent signature was significantly and independently associated with worse clinical outcome in patients with high-risk neuroblastoma.|Conclusion: Low expression of bivalent genes is a biomarker of worse outcome in patients with high-risk neuroblastoma.	RNA-Seq performed in 8 neuroblastoma cell lines without any treatment. RNA-Seq performed in 2 neuroblastoma cell lines with and without tazemetostat treatment.	GEO Advanced Search Builder	Neuroblastoma	2	No	No	No	No	No	Yes	No
GSE234689	A snoRNAâtRNA modification network governs codon-biased cellular states	The dynamic balance between tRNA supply and codon usage demand is a fundamental principle in the cellular translation economy. However, the regulation and functional consequences of this balance remain unclear. Here, we use PARIS2 interactome capture, structure modeling, conservation analysis, RNAâprotein interaction analysis, and modification mapping to reveal the targets of hundreds of snoRNAs, many of which were previously considered orphans. We identify a snoRNAâtRNA interaction network that is required for global tRNA modifications, including 2â²-O-methylation and others. Loss of Fibrillarin, the snoRNA-guided 2â²-O-methyltransferase, induces global upregulation of tRNA fragments, a large group of regulatory RNAs. In particular, the snoRNAs D97/D133 guide the 2â²-O-methylation of multiple tRNAs, especially for the amino acid methionine (Met), a protein-intrinsic|antioxidant. Loss of D97/D133 snoRNAs in human HEK293 cells reduced target tRNA levels and induced codon adaptation of the transcriptome and translatome. Both D97/D133 single and double knockouts in HEK293 cells suppress Met-enriched proliferation-related gene expression programs, including, translation, splicing, and mitochondrial energy metabolism, and promote Met-depleted programs related to development, differentiation, and morphogenesis. In a mouse embryonic stem cell model of development, knockdown and knockout of D97/D133 promote differentiation to mesoderm and endoderm fates, such as cardiomyocytes, without compromising pluripotency, consistent with the enhanced development-related gene expression programs in human cells. This work solves a decade-old mystery about orphan snoRNAs and reveals a function of snoRNAs in controlling the codon-biased dichotomous cellular states of proliferation and development.	To investigate the novel functions of snoRNAs that guide 2’-O-methylation (Nm) modifications on tRNAs, we established SNORD97, SNORD133 single and double knock out HEK293 and mESCs using CRISPR/Cas9 technology, we also generated FBL and DKC1 knock down HEK293 cells by siRNAs._x000D_ Total RNA sequencing was performed to analyze comparative gene expression profiles. Small RNA sequencing was performed to analyze the tRNA fragmentation after loss of the snoRNA-guided 2’-O-methylation modifications on tRNA. Ribosome profiling sequencing (ribo-seq) was performed to analyze the cause of reduced translation after CRISPR knockout of the D97/D133 family of snoRNAs,	GEO Advanced Search Builder	Neuroblastoma	2	No	No	No	No	No	No	Yes
GSE214796	ASCL1 a pioneer factor that induces subtype switching and characterizes adrenergic neuroblastoma	RNA-seq analysis was performed in a Neuroblastoma cell line (GI-MEN) to analyze gene expression changes after ASCL1 overexpression.	Lentiviral transduction was carried out in GI-MEN cells to overexpress ASCL1 on day 3. Total RNA was harvested 3 days after ASCL1 overexpression and RNA-seq analysis was performed.	GEO Advanced Search Builder	Neuroblastoma	2	No	No	No	No	No	Yes	No
GSE226716	Nuclear export of circular RNA	Circular RNAs (circRNAs), which are increasingly being implicated in a variety of functions in normal and cancerous cells1-5, are formed by back-splicing of precursor mRNAs in the nucleus6-10. circRNAs are predomÂ¬inantly localized in the cytoplasm, indicating that they must be exported from the nucleus. Here, we uncover a pathway specific for nuclear export of circular RNA. This pathway requires Ran-GTP, Exportin-2 and IGF2BP1. Enhancing the nuclear Ran-GTP gradient by depletion or chemical inhibition of the major protein exporter, CRM1, selectively increases nuclear export of circRNAs, while reducing the nuclear Ran-GTP gradient selectively blocks circRNA export. Depletion or knockout of Exportin-2 specifically inhibits nuclear export of circRNA. Analysis of nuclear circRNA binding proteins reveals that interaction of IGF2BP1 with circRNA is enhanced by Ran-GTP. Formation of circRNA export complexes in the nucleus is promoted by Ran-GTP through its interactions with IGF2BP1, Exportin-2 and circRNA. Our findings demonstrate that adaptors such as IGF2BP1 that bind directly to circular RNAs recruit Ran-GTP and Exportin-2 to export circRNAs in a mechanism analogous to protein export, rather than mRNA export.	HITS-CLIP was performed on endogenous Ran from CAL51 cells using a Ran specific antibody.	GEO Advanced Search Builder	Triple negative breast carcinoma	2	No	No	No	No	No	No	Yes
GSE208424	The cooperation between MYCN and its cofactors WDR5 and G9a	MYCN cooperates with WDR5 to activate canonical MYC targets and cooperates with G9a to repress neuronal differentiation genes.	IMR32 cells were transfected with control siRNA (siCtrl) or MYCN siRNA (siMYCN) and cultured in complete medium for 72 hr, then ChIP experiments were performed using ChIP-IT High Sensitivity Kit (Active Motif ).	GEO Advanced Search Builder	Neuroblastoma	2	No	No	No	No	No	No	Yes
GSE235165	Expression data from lncRNA AL078604.2 and LINC01269 knockdown in MDA-MB-231, MDA-MB-468 and SKBR3 breast cancer cell lines	Breast cancer subtype-specific lncRNAs AL078604.2 and LINC01269 were knockdown in breast cancer cell lines|LncRNA AL078604.2 was knockdown by an anti-AL076804.2 antisense oligonucleotides (ASOs) in triple-negative breast cancer cell lines MDA-MB-231 and MDA-MB-468 breast cancer cells. LncRNA LINC01269 was knockdown by an anti-LINC01269 ASOs in HER2+ SKBR3 breast cancer cells. To ensure the initial presence of AL078604.2 and LINC01269 in their respective cell lines, qPCR analysis was performed to confirm their expression levels prior to knockdown experiments. The effectiveness of knockdown was confirmed by qPCR analysis, which validated the reduction in AL078604.2 and LNC01269 expression in their corresponding cell lines following ASO treatment.	To investigate the impact of lncRNA AL078604.2 on the transcriptome of triple-negative breast cancer, microarray analyses were conducted on MDA-MB-231 and MDA-MB-468 cell lines. Cells were treated with either control ASO or anti-AL078604.2 ASO1 for 48 hours. A parallel investigation was carried out to evaluate the effect of lncRNA LINC01269 on gene expression in HER2+ breast cancer cells. SKBR3 cells were treated with control ASO and anti-LINC01269 ASO for 48 hours. Following the ASO treatment, the cells were collected and preserved in TRIzol reagent for subsequent RNA purification. The purified RNA samples were then sent to The Centre for Applied Genomics (TCAG), located at The Hospital for Sick Children in Toronto, Canada. The RNA samples underwent reverse transcription into complementary DNA (cDNA) and were subsequently hybridized to the Affymetrix Human Gene 2.0 ST microarray platform. The collected data was initially obtained in raw CEL format and subsequently processed using the Transcriptome Analysis Console (Affymetrix). â	GEO Advanced Search Builder	Triple negative breast carcinoma	2	No	Yes	No	No	No	No	No
GSE248283	Metabolic reprogramming of cancer cells by JMJD6-mediated pre-mRNA splicing is associated with therapeutic response to splicing inhibitor	Dysregulated pre-mRNA splicing and metabolism are two hallmarks of MYC-driven cancers. Pharmacological inhibition of both processes has been extensively investigated as potential therapeutic avenues in preclinical and clinical studies. However, how pre-mRNA splicing and metabolism are orchestrated in response to oncogenic stress and therapies is poorly understood. Here, we demonstrate that Jumonji Domain Containing 6, Arginine Demethylase and Lysine Hydroxylase, or JMJD6, acts as a hub connecting splicing and metabolism in MYC-driven neuroblastoma. JMJD6 cooperates with MYC in cellular transformation by physically interacting with RNA binding proteins involved in pre-mRNA splicing and protein homeostasis. Notably, JMJD6 controls the alternative splicing of two isoforms of glutaminase (GLS), namely kidney-type glutaminase (KGA) and glutaminase C (GAC), which are rate-limiting enzymes of glutaminolysis in the central carbon metabolism in neuroblastoma. Further, we show that JMJD6 is correlated with the anti-cancer activity of indisulam, a âmolecular glueâ that degrades splicing factor RBM39, which complexes with JMJD6. The indisulam-mediated cancer cell killing is at least partly dependent on the glutamine-related metabolic pathway mediated by JMJD6. Our findings reveal a cancer-promoting metabolic program is coupled with alternative pre-mRNA splicing through JMJD6, providing a rationale to target JMJD6 as a therapeutic avenue for treating MYC-driven cancers.	To determine the gene expression profile To determine the gene expression and splicing profile with and without GAC and KGA expression in of neuroblastoma cells, BE2C and SKNAS were transduced with Lenti virus control, GAC and KGA to overexpression GCA and KGA.of neuroblastoma cell with, line BE2C, SKNAS	GEO Advanced Search Builder	Neuroblastoma	2	No	No	No	No	No	Yes	No
GSE223251	Gene expression profiling in prostate cancer cell line LNCaP.	Global definition of androgen and anti-androgen effects on LNCaP transcriptomes using Affymetrix U133A oligonucleotide microarray.|LNCaP in androgen-depleted medium was treated with androgen (DHT) and anti-androgen (CPA) for different time points (2 hours, 4 hours, 8 hours, and 24 hours). Untreated or Vehicle (Ethanol) treated samples as control.	Total RNA was extracted from duplicate LNCaP samples using Trizol reagent. Biotin-labeled cRNA was generated and hybridized to Affymetrix U133A oligonucleotide microarrays as described (PMID: 10521349). The expression files were normalized across the arrays, and genes expressed below 10 were filtered out. For each gene, the average expression level in the control samples (no treatment or Vehicle-treated) was set as 1.0, and expression at each time point in the treated samples was expressed as fold change relative to this value.|Submitter states that raw data files are not available.	GEO Advanced Search Builder	Juvenile idiopathic arthritis	2	No	No	No	No	No	No	Yes
GSE82042	Characterization of expression quantitative trait loci in extensively phenotyped pedigrees from Colombia and Costa Rica	The observation that variants regulating gene expression (expression quantitative trait loci, eQTL) are at a high frequency among SNPs associated with complex traits has made the genome-wide characterization of gene expression an important tool in genetic mapping studies of such traits. As part of a study to identify genetic loci contributing to bipolar disorder and a wide range of BP-related quantitative traits in members of 26 pedigrees from Costa Rica and Colombia, we measured gene expression in lymphoblastoid cell lines derived from 786 pedigree members. The study design enabled us to comprehensively reconstruct the genetic regulatory network in these families, provide estimates of heritability, identify eQTL, evaluate missing heritability for the eQTL, and quantify the number of different alleles contributing to any given locus.	Lymphoblastoid cell lines (LCLs) were established by in vitro infection of peripheral blood mononuclear cells with Epstein Barr virus, and RNA was extracted from these cell lines and its expression quantified using Illumina Human HT-12 v4.0 Expression BeadChips. Expression values were background corrected, quantile normalized, log2 transformed, and corrected for major known batch effects. The outcome of these procedures is what we refer to as âprobe expressionâ for all subsequent analyses. After quality control filters, the 34,030 probes included in the final set were uniquely aligned to hg19, contained no common SNPs (as defined in dbSNP 137 or 138), queried 24,385 unique genes, and their expression was detected in at least one individual. For a detailed description of the processing steps used at each site and the RNA quantification, normalization, and quality control procedures, see the supplementary note.|Please note that charateristics FID, IID and DiagnosisBP1 represents family ID, individual ID and BP1 diagnosis (0= no BP1, 2= BP1), respectively.	GEO Advanced Search Builder	Bipolar disorder	2	No	No	No	Yes	No	No	No
GSE213410	RNA-seq of hESCs and hiPSCs treated with 5-OXO-ETE and Calcitriol, respectively	To know gene expression patterns affected by 5-OXO-ETE and Calcitriol	RNA-seq pair 1: hESCs treated with Ethanol (Control) and hESCs treated with 5-OXO-ETE; RNA-seq pair 2: hiPSCs treated with DMSO (Control) and hiPSCs treated with Calcitriol. All were 3 biological replicates.	GEO Advanced Search Builder	Down syndrome	2	No	No	No	No	No	No	Yes
GSE217557	Chemical inhibition of immune signaling rescues defects during heart development in Down syndrome via regulating canonical Wnt pathway	Congenital heart defects (CHDs) are very frequent in children with Down syndrome (DS), the genetic condition caused by trisomy of chromosome 21 (T21). However, the mechanisms by which T21 causes susceptibility to CHDs are poorly understood. Here, using a combination of human induced pluripotent stem cell (iPSC)-based model and Dp(16)1Yey/+ (Dp16) a mouse model of DS, we identified downregulation of canonical Wnt signaling that is caused by increased dosage of interferon (IFN) receptors encoded on chromosome 21 (HSA21) as a causative factor of CHDs in DS. We differentiated human iPSCs derived from individuals with DS as well as CHDs (DS/CHD iPSCs), and controls (control iPSCs) into cardiac cells. We observed that T21 upregulates IFN signaling, downregulates the canonical WNT pathway, and impairs cardiac differentiation. Furthermore, genetic and pharmacological normalization of IFN pathways restored canonical WNT signaling and rescued defects during cardiac differentiation of DS/CHD iPSCs. Strikingly, treatment with an inhibitor of Janus kinase, which is activated by IFN receptor engagement normalized the canonical Wnt pathway and ameliorated CHDs in Dp16 embryos. Our findings provide new mechanisms underlying CHDs in DS, ultimately aiding the development of novel therapeutic strategies.	Comparative gene expression profiling analysis of RNA-seq data for: 1) human cells derived from healty controls, patients with Down syndrome as well as congenital heart defects, with or without Wnt signaling activator (CHIR99021) and/or JAK inhibitor (JAKi, Tofacitinib) treatments by using the indicated dosage, harvested at different day points during cardiac differentiation as indicated; 2) E15.5 mouse hearts from WT, Dp16 with or without 10 mg/kg bodyweight/day of JAK inhibitor (JAKi, Tofacitinib) treatments from E6.5 to E14.5, low p-STAT1 indicated the p-STAT1 levels are comparable to WT without JAKi treatment, high p-STAT1 indicated the p-STAT1 levels are significantly higher than WT without JAKi treatment.	GEO Advanced Search Builder	Down syndrome	2	No	No	Yes	No	No	No	No
GSE164012	Transcriptomic profiling of human senescent cells upon treatment with the senolytic agent procyanidin C1	In the course of aging, the long term retention of senescent cells in vivo, a process mainly attributed to highly expressed BCL-family proteins, chronically damages tissues mainly through a senescence-associated secretory phenotype (SASP). It has been documented that accumulation of senescent cells accelerates aging and contributes to age-related diseases. Indeed, senescent cells can be removed by several strategies, thus preventing occurrence of chronic disorders and prolonging lifespan and healthspan. Senolytics, which eliminate senescent cells by pharmacological intervention, have recently emerged as a new line of therapeutic agents to ameliorate diverse age-related pathologies. Achieving the goal using natural or synthetic agents would have a tremendous impact on the quality of life. We report the potential of procyanidin C1 (PCC1), an epicatechin trimer natural product derived from plant sources including grape, apple, and cocoa, in targeting senescent cells via induction of apoptosis. This study demonstrates the efficacy of PCC1 in minimizing the influence of senescent cells in tissue microenvironment and provides a strong rationale for its future use in aging control and geriatric medicine.	Examination of in vitro efficacy of PCC1 in treating human senescent cells. This assay was performed beyond previous studies reporting their effects in treatment of disorders including but not limited to osteoporosis, osteoarthritis, atherosclerosis, cancer and neurodegenerative diseases including Alzheimer's and Parkinson's.	GEO Advanced Search Builder	Parkinson's disease	2	No	No	No	No	No	No	Yes
GSE252315	Basal epithelial subpopulations underlie and predict chemotherapy resistance in Triple-Negative Breast Cancer	Triple-Negative Breast Cancer (TNBC) is the most aggressive breast cancer subtype, characterized by extensive intratumoral heterogeneity, high metastasis and chemoresistance, leading to poor clinical outcomes. Despite progress, the mechanistic basis of these aggressive behaviours remains poorly understood. Using single-cell and spatial transcriptome analysis, here we discovered basal epithelial subpopulations located within the stroma that exhibit chemoresistance characteristics. The subpopulations are defined by distinct signature genes that show a frequent gain in copy number and exhibit an activated epithelial-to-mesenchymal transition program. A subset of these genes can accurately predict chemotherapy response and are associated with poor prognosis. Interestingly, among these genes, elevated ITGB1 participates in enhancing intercellular signaling while ACTN1 confers a survival advantage to foster chemoresistance. Furthermore, by subjecting the transcriptional signatures to drug repurposing analysis we find that chemoresistant tumors may benefit from distinct inhibitors in treatment naÃ¯ve versus post-NAC patients. These findings shed light on the mechanistic basis of chemoresistance while providing the best-in-class biomarker to predict chemotherapy response and alternate therapeutic avenues for improved management of TNBC patients resistant to chemotherapy.	To investigate transcriptional profiule dynamics during epithelial to mesenchymal transition (EMT). HMLE cells treated with TGFB at Untreated, day1, day4, day7, day10, day15, day20	GEO Advanced Search Builder	Triple negative breast carcinoma	2	No	Maybe	No	No	No	No	No	It is not specified if these cells have TNBC. I would investigate this in their methods section.
GSE171618	RNA-seq analysis CARM1 inhibitor Ellagic acid effect on MDA-MB-231 cells	Ellagic acid is a kind of polyphenol lactone, which is widely found in various fruits and nuts. Itâs the natural inhibitor of CARM1. Ellagic acid was reported to inhibit breast cancer growth and metastasis. But the mechanism of Ellagic acid has not been investivaged clearly in triple-negative breast cancer (TNBC). Our results indicate that direct inhibition of CDK4 by Ellagic acid limits breast cancer proliferation and metastasis. Our research has determined the molecular basis of Ellagic acid effect in TNBC, which may provide new ideas and drugs for cancer therapy.	Ellagic acid or control was added into MDA-MB-231 cells (n=3 per group) for 24 hours. Total RNA was extracted using Trizol reagent (Invitrogen, USA). Agilent 2100 Bioanalyzer (Agilent Technologies, USA) was used to evaluate the RNA quality.	GEO Advanced Search Builder	Triple negative breast carcinoma	2	No	Yes	No	No	No	No	No
GSE184950	Single-Cell Transcriptomics of Human Substantia Nigra in Parkinson's Disease	Parkinsonâs disease (PD) is the most common neurodegenerative movement disorder with unknown etiology. Loss of neuromelanin-containing dopaminergic (DA) neurons in the substanstia nigra (SN) is the hallmark of PD neuropathology. Here we performed single-nucleus RNA sequencing (snRNA-seq) of nuclei from the postmortem SN of control and idiopathic PD patients across various disease stages. The resulting transcriptomic atlas revealed a landscape of cellular alterations associated with disease progression in PD.	The SN from postmortem brains were requested from NIH Neurobiobank (www.neurobiobank.nih.gov) and fulfilled by Brain Endowment Bank at Miller School of Medicine, University of Miami. Specifically, frozen punches of substantia nigra were obtained and then pulverized in a liquid-nitrogen-chilled mortar and aliquoted. Approximately 50mg tissues were used for snRNA-seq. Single nucleus gene expression sequencing was performed on the samples using the Chromium platform (10x Genomics, Pleasanton, CA) with the Next GEM Single cell 3âGEX Reagent kit, and an input of ~10,000 nuclei from a debris-free suspension.	GEO Advanced Search Builder	Parkinson's disease	2	No	No	No	No	Yes	No	No
GSE222377	MUC1-C integrates induction of aerobic glycolysis with suppression of oxidative phosphorylation in cancer stem cells	The MUC1-C protein evolved in mammals for adaptation of barrier tissues to loss of homeostasis. Prolonged activation of MUC1-C in settings of chronic inflammation promotes lineage plasticity, epigenetic reprogramming and the cancer stem cell (CSC) state. The effects of MUC1-C on the metabolism of CSCs remain unexplored. The present studies performed on purified populations of triple-negative breast cancer (TNBC) CSCs demonstrate that MUC1-C integrates the capacity for self-renewal with the activation of aerobic glycolysis. We show that MUC1-C is essential for (i) CSC mammosphere formation and tumorigenicity and (ii) activation of GLUT1, HK2 and other glycolytic genes. We further show that MUC1-C activates nuclear genes that encode components of mitochondrial Complexes II-V of the electron transfer chain (ETC). Of importance, MUC1-C also represses mitochondrial DNA (mtDNA) genes encoding components of Complexes I-V. The observed involvement of MUC1-C in the suppression of mtDNA genes is explained by MUC1-C-mediated (i) downregulation of the mitochondrial transcription factor A (TFAM), which is required for mtDNA transcription, and (ii) induction of the mitochondrial transcription termination factor 3 (mTERF3). In support of this pathway to suppress mitochondrial ROS production, targeting MUC1-C increases (i) mtDNA gene transcription, (ii) superoxide levels and (iii) loss of self-renewal capacity. These findings indicate that MUC1-C regulates CSC self-renewal and redox balance by integrating activation of glycolysis with suppression of oxidative phosphorylation.	Human TNBC cells (BT-549) were grown in 2D or 3D (mammospheres) culture. In triplicate experiments, MUC1-C or MYC was silenced using doxycycline inducible shRNAs and total RNA collected to assess effects on global transcriptional profiles. BT-549 mammospheres were additionally treated with GO-203, an inhibitor of MUC1-C function.	GEO Advanced Search Builder	Triple negative breast carcinoma	2	No	Yes	No	No	No	No	No
GSE5392	Expression profiling of human adult postmortem brain tissue from subjects with bipolar disorder and healthy controls	Bipolar affective disorder is a severe psychiatric disorder with a strong genetic component but unknown pathophysiology. We used microarray technology (Affymetrix HG-U133A GeneChips) to determine the expression of approximately 22 000 mRNA transcripts in post-mortem brain tissue (dorsolateral prefrontal cortex and orbitofrontal cortex) from patients with bipolar disorder and matched healthy controls.|This SuperSeries is composed of the SubSeries listed below.	RNA extracted from human postmortem brain tissue from adult subjects with bipolar disorder and healthy controls was hybridised to Affymetrix HG-U133A GeneChips to identify differentially expressed genes in the disease state.	GEO Advanced Search Builder	Bipolar disorder	2	No	No	No	Yes	No	No	No
GSE224687	Transposable elements are co-opted as oncogenic regulatory elements by lineage-specific transcription factors in prostate cancer	Transposable elements hold regulatory functions to impact cell fate determination by controlling gene expression, which when altered can promote oncogenesis. Despite accounting for half of the human genome, little is known about the transcriptional mechanisms that confer regulatory properties to transposable elements in pluripotent, mature versus oncogenic cell states. Through positional analysis over repetitive DNA sequence of H3K27ac ChIP-seq from 32 different normal cell and tissue states, we report pluripotent stem and mature cell states-specific âregulatory transposable elementsâ. Those specific to pluripotent stem cells are binding sites for the pluripotency factors NANOG, SOX2 and OCT4. In mature cell and tissue states, regulatory transposable elements are docking sites for lineage-specific transcription factors, such as AR and FOXA1 in benign prostate epithelium. Expanding the positional analysis to localized prostate tumors, we show how cancer cell states remaining dependent on AR share regulatory transposable elements with pluripotent stem cells. These include regulatory transposable elements, such as Tigger3a, that serve as binding sites for AR and whose regulatory functions are required for prostate cancer cell growth. Together, our results suggest that oncogenesis differs from normal cell fate determination by hijacking pluripotent stem cells regulatory transposable elements that serve as docking sites for lineage-specific transcription factors.	Chromatin immunoprecipitation DNA-sequencing (ChIP-seq) for H3K27ac and H3K9me3 in prostate cancer cell lines as well as RNA-seq and Cut&Run pull-downs for dCas9-KRAB H3K27ac or AR in clonal CRISPRi prostate cancer cells|*** Submitter declares that raw data were not provided for some ChIP-seq samples dues to patient privacy concerns. ***	GEO Advanced Search Builder	Down syndrome	2	No	No	No	No	No	No	Yes
GSE232498	Single-cell sequencing of neuroblastoma CHP134 cells treated with doxazosin, isotretinoin (13cRA) and their combination.	Neuroblastoma (NB) is an aggressive childhood tumor, with high-risk cases having a 5-year overall survival probability of about 50%. The multimodal therapeutic scheme of NB includes isotretinoin (13cRA), used in the post-consolidation phase as an anti-proliferative and pro-differentiative agent to minimize residual disease and prevent relapse. Administration of doxazosin, a safe Î±1-antagonist used in pediatric patients, with 13cRA in NB xenografted mice exerted a marked control of tumor growth, while each of the two drugs alone was ineffective. To unveil the molecular mechanisms underlying this synergism, single-cell RNA-seq was performed in CHP134 control cells, and cells treated with 13cRA (5 uM), doxazosin (10 uM), and their combination. The data revealed that the transcriptome of single cells was markedly reprogrammed when exposed to 13cRA and to the combination of doxazosin and 13cRA, but not when exposed to doxazosin alone. In detail, we identified 91 genes as specific markers of 307 cells treated with the drug combination: 41 synergistically downregulated and 50 upregulated. Functional analysis of these synergistically expressed genes reported significant enrichment of genes related to apoptosis, control of the cell cycle, and neuronal identity. We, therefore, preclinically identify the Î±1B adrenergic receptor as a novel pharmacological target in NB. We propose evaluating the addition of Î±1-antagonists in the post-consolidation therapy of NB to more efficiently control residual disease. Keywords: isotretinoin, 13cRA, 13-cis retinoic acid, doxazosin, neuroblastoma,single-cell RNA-seq, iCELL8, adrenergic receptors, Î±-blockers, combinatorial therapy, synergy	Single-cell RNA sequencing (scRNA-seq) of 1287 cells after 24h of single (doxazosin OR 13cRA) and combined (doxazosin AND 13cRA) drug incubation	GEO Advanced Search Builder	Neuroblastoma	2	No	No	No	No	No	Yes	No
GSE151282	Transcriptome analysis by RNA sequencing of human trisomy 21 and normal control blood cells	The aim of this study is to analyse trisomy 21 (T21) transcriptome. We generated RNA sequencing (RNA-Seq) paired-end data from ribosomal RNA-depleted total RNA isolated from blood cell samples of four T21 and four normal control individuals.	4 individuals with T21 and 4 normal control individuals.	GEO Advanced Search Builder	Down syndrome	2	No	No	Yes	No	No	No	No
GSE252119	Aryl Hydrocarbon Receptor suppresses STING-mediated Type I IFN expression in Triple-Negative Breast Cancer	Triple-negative breast cancer (TNBC) is one of the most aggressive types of cancer. Despite decades of intense investigation, treatment options remain limited and rapid recurrence with distant metastases remains a significant challenge in the clinic. Cancer cell-intrinsic production of cytokines such as type I interferons (IFN-I) is a known potent modulator of response to therapy in many cancers, including TNBC, and can influence therapeutic outcome. Here, we report that in TNBC systems the aryl hydrocarbon receptor (AhR) suppresses IFN-I expression via inhibition of Stimulator of Interferon Genes (STING), a key mediator of interferon production. Intratumoral STING activity is essential in mediating the efficacy of PARP inhibitors (PARPi) which are used in the treatment of cancers harboring BRCA-1 deficiency. We find that, in TNBC cells, PARPi treatment activates AhR in a BRCA1 deficiency-dependent manner, thus suggesting the presence of a negative feedback loop aimed at modulating PARPi efficacy. Importantly, our results indicate the combined inhibition of PARP and AhR is superior in elevating IFN-I expression as compared to PARPi-alone. Thus, AhR inhibition may allow for enhanced IFN-I production upon PARPi in BRCA1-deficient breast cancers, most of which are of TNBC origin, and may represent a therapeutically viable strategy to enhance PARPi efficacy.	To investigate the effects of AHR, we have established MDA-MB-231 cells with either GFP-PLKO or shAHR knockdowns of AHR, using 2 different constructs.	GEO Advanced Search Builder	Triple negative breast carcinoma	2	No	Yes	No	No	No	No	No
GSE243238	Identification of tumor-intrinsic drivers of immune exclusion in acral melanoma	Background:Acral melanoma (AM) has distinct characteristics as compared to cutaneous melanoma and exhibits poor response to immune checkpoint inhibitors (ICI). Tumor-intrinsic mechanisms of immune exclusion have been identified in many cancers but less studied in AM. Methods: We characterized clinically annotated tumors from patients diagnosed with AM at our institution in correlation with ICI response using whole transcriptome RNAseq, whole exome sequencing, CD8 immunohistochemistry, and multispectral immunofluorescence imaging. A defined interferon-Î³-associated T cell-inflamed gene signature was used to categorize tumors into non-T cell-inflamed and T cell-inflamed phenotypes. In combination with AM tumors from two published studies, we systematically assessed the immune landscape of AM and detected differential gene expression and pathway activation in a non-T cell-inflamed tumor microenvironment (TME). Two single-cell(sc) RNAseq AM cohorts and 11 bulk RNAseq cohorts of various tumor types were used for independent validation on pathways associated with lack of ICI response. In total, 892 specimens were included in this study. Results: 72.5% of AM tumors showed low expression of the T cell-inflamed gene signature, with 23.9% of total tumors categorized as the non-T cell-inflamed phenotype. Patients of low CD3 + CD8 + PD1 + intratumoral T cell density showed poor prognosis. We identified 11 oncogenic pathways significantly upregulated in non-T cell-inflamed relative to T cell-inflamed TME shared across all three acral cohorts (MYC, HGF, MITF, VEGF, EGFR, SP1, ERBB2, TFEB, SREBF1, SOX2, and CCND1). scRNAseq analysis revealed that tumor cell-expressing pathway scores were significantly higher in low vs high T cell-infiltrated AM tumors. We further demonstrated that the 11 pathways were enriched in ICI non-responders compared to responders across cancers, including acral melanoma, cutaneous melanoma, triple-negative breast cancer, and non-small cell lung cancer. Pathway activation was associated with low expression of interferon stimulated genes, suggesting suppression of antigen presentation. Across the 11 pathways, fatty acid synthase and CXCL8 were unifying downstream target molecules suggesting potential nodes for therapeutic intervention. Conclusions: A unique set of pathways is associated with immune exclusion and ICI resistance in AM. These data may inform immunotherapy combinations for immediate clinical translation.	We used a validated T cell-inflamed gene signature to cluster acral tumor samples into non T cell-inflamed versus inflamed samples using bulk RNAseq data. We then identified differentially expressed genes between the two groups which were subsequently validated in additional previously published bulk and single-cell RNAseq datasets. T cell-inflamed status was compared against repsonse to immune checkpoint inhibitors provided in metadata.|>>>Submitter states that raw data are not available due to patient privacy concerns.<<<	GEO Advanced Search Builder	Triple negative breast carcinoma	2	No	No	No	No	No	No	Yes
GSE204795	Human midbrain dopaminergic neuronal differentiation markers predict cell therapy outcome in a Parkinson's disease model	Human pluripotent stem cell (hPSC)-based replacement therapy holds great promise in treating Parkinsonâs disease (PD). However, the heterogeneity of hPSC-derived donor cells and the low yield of midbrain dopaminergic (mDA) neurons after transplantation hinder its broad clinical application. Here, we depicted the single-cell molecular landscape during mDA neuron differentiation. We found that this process recapitulated the development of multiple but adjacent fetal brain regions including ventral midbrain, isthmus, and ventral hindbrain, resulting in heterogenous donor cell population. We reconstructed the differentiation trajectory of mDA lineage and identified CLSTN2 and PTPRO as specific surface markers of mDA progenitors, which were predictive of mDA neuron differentiation and could facilitate highly enriched mDA neurons (up to 80%) following progenitor sorting and transplantation. Marker sorted progenitors exhibited higher therapeutic potency in correcting motor deficits of PD mice. Different marker sorted grafts had a strikingly consistent cellular composition, in which mDA neurons were enriched, while off-target neuron types were mostly depleted, suggesting stable graft outcomes. Our study provides a better understanding of cellular heterogeneity during mDA neuron differentiation, and establishes a strategy to generate highly purified donor cells to achieve stable and predictable therapeutic outcomes, raising the prospect of hPSC-based PD cell replacement therapies.	Comparative gene expression profiling analysis of RNA-seq data for LMX1A+EN1+ cells and control cells (LMX1A+EN1- ,LMX1A-EN1+ ,LMX1A-EN1-).	GEO Advanced Search Builder	Parkinson's disease	2	No	No	No	No	No	No	Yes
GSE205274	Transcriptome sequencing of isolated MNT-1cells after 72 h coculturing with KRT5 downregulation HaCaT cells	To investigate the effect of KRT5-KD Hecat cells on cocultured melanocytes	MNT-1 cells were obtained from American Type Culture Collection (Manassas, VA, USA), and cultured according to standard procedures. MNT-1 cells were seeded at a density of 2Ã10^4 cells/ml and cultured for 24 h. Lentivirus-infected HaCaT cells were then seeded at a density of 4Ã104 cells/ml in high-glucose DMEM containing 20% fetal bovine serum for 72 h. The cells were digested with trypsin, and GFP-negative cells were isolated by flow cytometry, and total mRNA was extracted.	GEO Advanced Search Builder	Juvenile idiopathic arthritis	2	No	No	No	No	No	No	Yes
GSE67311	Peripheral Blood Gene Expression in Fibromyalgia Patients Reveals Potential Biological Markers and Physiological Pathways	Fibromyalgia (FM) is a common pain disorder characterized by dysregulation in the processing of pain. Although FM has similarities with other rheumatologic pain disorders, the search for objective markers has not been successful. In the current study we analyzed gene expression in the whole blood of 70 fibromyalgia patients and 70 healthy matched controls. Global molecular profiling revealed an upregulation of several inflammatory molecules in FM patients and downregulation of specific pathways related to hypersensitivity and allergy. There was a differential expression of genes in known pathways for pain processing, such as glutamine/glutamate signaling and axonal development. We also identified a panel of candidate gene expression-based classifiers that could establish an objective blood-based molecular diagnostic to objectively identify FM patients and guide design and testing of new therapies. Ten classifier probesets (CPA3, C11orf83, LOC100131943, RGS17, PARD3B, ANKRD20A9P, TTLL7, C8orf12, KAT2B and RIOK3) provided a diagnostic sensitivity of 95% and a specificity of 96%. Molecular scores developed from these classifiers were able to clearly distinguish FM patients from healthy controls. An understanding of molecular dysregulation in fibromyalgia is in its infancy; however the results described herein indicate blood global gene expression profiling provides many testable hypotheses that deserve further exploration.	Blood samples were collected in PAXgene tubes and collected samples were stored at -80oC. The RNA was isolated using the PAXgene RNA isolation kit according to standard protocols. Total RNA was quantified on a Nanodrop spectrophotometer and visualized for quality on an Agilent Bioanalyzer. Samples with an average RIN (RNA Integrity Number) >8, indicating good quality RNA, were processed. 200ng of total RNA was amplified and then hybridized to AffymetrixÂ® Human Gene 1.1 ST Peg arrays using standard manufacturerâs protocols on a Gene Titan MC instrument. Data was analyzed using Partek Genomics Suite (version 6.6) using RMA normalization. All genes with Log2 signal intensity less than 4.8 were excluded from analysis based on low expression. Differential expression analysis was carried out using a one way ANOVA by using Method of Moments and Fisher's Least Significant Difference (LSD) tests with a threshold p-value <0.005 for the biological and molecular function analyses, and a more conservative threshold p-value <0.001 (FDR q-value range 0.002% to 13%) for candidate diagnostic signatures.	GEO Advanced Search Builder	Bipolar disorder	2	No	No	No	No	No	No	Yes
GSE245830	Transcriptional regulation of amino acid metabolism by KDM2B, in the context of ncPRC1.1 and in concert with MYC and ATF4	KDM2B encodes a JmjC domain-containing histone lysine demethylase, which functions as an oncogene in several types of tumors, including TNBC. This study was initiated to address the cancer relevance of the results of our earlier work, which had shown that overexpression of KDM2B renders mouse embryonic fibroblasts (MEFs) resistant to oxidative stress by regulating antioxidant mechanisms. Methods We mainly employed a multi-omics strategy consisting of RNA-Seq, quantitative TMT proteomics, Mass-spectrometry-based global metabolomics, ATAC-Seq and ChIP-seq, to explore the role of KDM2B in the resistance to oxidative stress and intermediary metabolism. These data and data from existing patient datasets were analyzed using bioinformatic tools, including exon-intron-split analysis (EISA), FLUFF and clustering analyses. The main genetic strategy we employed was gene silencing with shRNAs. ROS were measured by flow cytometry, following staining with CellROX and various metabolites were measured with biochemical assays, using commercially available kits. Gene expression was monitored with qRT-PCR and immunoblotting, as indicated. Results The knockdown of KDM2B in basal-like breast cancer cell lines lowers the levels of GSH and sensitizes the cells to ROS inducers, GSH targeting molecules, and DUB inhibitors. To address the mechanism of GSH regulation, we knocked down KDM2B in MDA-MB-231 cells and we examined the effects of the knockdown, using a multi-omics strategy. The results showed that KDM2B, functioning in the context of ncPRC1.1, regulates a network of epigenetic and transcription factors, which control a host of metabolic enzymes, including those involved in the SGOC, glutamate, and GSH metabolism. They also showed that KDM2B enhances the chromatin accessibility and expression of MYC and ATF4, and that it binds in concert with MYC and ATF4, the promoters of a large number of transcriptionally active genes, including many, encoding metabolic enzymes. Additionally, MYC and ATF4 binding sites were enriched in genes whose accessibility depends on KDM2B, and analysis of a cohort of TNBCs expressing high or low levels of KDM2B, but similar levels of MYC and ATF4 identified a subset of MYC targets, whose expression correlates with the expression of KDM2B. Further analyses of basal-like TNBCs in the same cohort, revealed that tumors expressing high levels of all three regulators exhibit a distinct metabolic signature that carries a poor prognosis. Conclusions The present study links KDM2B, ATF4, and MYC in a transcriptional network that regulates the expression of multiple metabolic enzymes, including those that control the interconnected SGOC, glutamate, and GSH metabolic pathways. The co-occupancy of the promoters of many transcriptionally active genes, by all three factors, the enrichment of MYC binding sites in genes whose chromatin accessibility depends on KDM2B, and the correlation of the levels of KDM2B with the expression of a subset of MYC target genes in tumors that express similar levels of MYC, suggest that KDM2B regulates both the expression and the transcriptional activity of MYC. Importantly, the concerted expression of all three factors also defines a distinct metabolic subset of TNBCs with poor prognosis. Overall, this study identifies novel mechanisms of SGOC regulation, suggests novel KDM2B-dependent metabolic vulnerabilities in TNBC, and provides new insights into the role of KDM2B in the epigenetic regulation of transcription.	RNA samples were sequenced in triplicates. RNAseq was performed in Empty Vector (control) and KDM2B-Knockdown (shKDM2B) MDA-MB-231 triple-negative breast cancer cells.	GEO Advanced Search Builder	Triple negative breast carcinoma	2	No	Yes	No	No	No	No	No
GSE140231	A human single cell atlas of the substantia nigra reveals novel cell specific pathways associated with the genetic risk of Parkinsonâs disease and neuropsychiatric disorders	We describe the first human single-nuclei transcriptomic atlas for substantia nigra (SN), generated by sequencing ~ 17,000 nuclei from matched cortical and SN samples.Â We show that common genetic risk for Parkinsonâs disease (PD) is associated with dopaminergic neuron (DaN)-specific gene expression including mitochondrial functioning, protein folding and ubiquitination pathways. We also identified a distinct cell-type association between PD risk and oligodendrocyte-specific expression implicating metabolic and gene expression regulation networks. Beyond PD, we find SN DaNs and GABAergic neurons to be associated with different neuropsychiatric disorders, particularly schizophrenia (SCZ) and bipolar disorder (BP). We identified distinct cortex/SN associations with SCZ genetic risk for both excitatory (synaptic functioning) and dopaminergic neurons (mitochondrial functioning and synaptic signalling). Conditional analyses shows that independent sets of loci associate distinct neuropsychiatric disorders with the same neuronal types. This atlas guides our aetiological understanding by associating SN cell-type expression profiles with specific disease risk.	Single nuclei were extracted and isolated from 3mm2 blocks that were manually dissected from the substantia nigra and cortex of 5 control (4 males & 1Female)de-identified post-mortem human donors, totaling to 12 matched samples, including 2 SN replicates and sequenced using the 10X chromium system (V2)	GEO Advanced Search Builder	Bipolar disorder	2	No	No	No	No	No	No	Yes
GSE207516	Transcriptonal and epigenetic profiling of neuroblastoma cells based on CD49b expression	This study was undertaken to assess heterogeneity within neuroblastoma cell populations, and to assess whether the integrin CD49b can distinguish different neuroblastoma phenotypes. Methods: We performed bulk RNA sequencing on Neuro-2a and SH-SY5Y neuroblastoma cells sorted based on CD49b expression, and CUT&RUN for H3K4me1 and H3K27ac on Neuro-2a cells sorted based on CD49b expression. Results: We find that CD49b expression identifies transcriptionally distinct neuroblastoma cell populations. High CD49b expression marks cells expressing mesenchymal genes, while lack of CD49 denotes cells expression neuronal genes. CUT&RUN analysis shows that CD49b distinguishes cells with distinct enhancer and super enhancer profiles. Conclusion: RNA sequencing and CUT&RUN demonstrate that neuroblastoma cell lines include heterogeneous populations.	Use of bulk RNA sequencing and CUT&RUN technologies to analyze transcription and enhancer status of neuroblastoma cell lines.	GEO Advanced Search Builder	Neuroblastoma	2	No	No	No	No	No	Yes	No
GSE213483	m6A methyltransferase METTL3 programs CD4+ T cell activation and regulatory T cell differentiation in SLE	To investigate the function of METTL3 in the regulation of Treg cell differentiation, we treated inducd Tregs with STM2457 in which the catalytic activity of METTL3 has been phrmacologically inhibited. We then performed gene expression profiling analysis using data obtained from RNA-seq of 8 different cells at one time point.	Comparative gene expression profiling analysis of RNA-seq data for induced Treg cells and its METTL3-inhibitory derivatives.	GEO Advanced Search Builder	Juvenile idiopathic arthritis	2	No	No	No	No	No	No	Yes
GSE147617	The conserved DNMT1-dependent methylation regions in human cells are vulnerable to to neurotoxicant rotenone exposure	Rotenone is a known neurotoxicant with both human and experimental data linking it to sporadic Parkinson's disease. We used RNAseq to identify global changes in gene expression and to identify vulnerable regions responsible to the rotenone treatment. Our goal was to determine if rotenone exposure alters chromatin mediated gene regulation mechanisms. We first explore their conservancy in the human genome. Our data show that our putative non-germline ASMs were in conserved regions of the human genome and located adjacent to genes vital for neuronal development and maturation. We next tested the hypothesized vulnerability of these regions by exposing human embryonic kidney cell HEK293 with the neurotoxicant rotenone for 24 h. Indeed,14 genes adjacent to our identified regions were differentially expressed from RNA-sequencing. We analyzed the base-resolution methylation patterns of the predicted non-germline ASMs at two neurological genes, HCN2 and NEFM, with potential to increase the risk of neurodegeneration. Both regions were significantly hypomethylated in response to rotenone.	We used RNAseq with two controls (Control and DMSO vehicle) and two treatments (Rotenone treatment) to identify global changes in gene expression and to identify vulnerable regions of the genome responsible to the rotenone treatment.	GEO Advanced Search Builder	Parkinson's disease	2	No	No	No	No	No	No	Yes
GSE159487	Deficient LEF1 expression is associated with lithium resistance and hyperexcitability in neurons derived from bipolar disorder patients	Bipolar disorder (BD) is a psychiatric condition characterized by depressive and manic episodes that affect 2% of the world population. The first-line long-term treatment for mood stabilization is lithium (Li). Induced pluripotent stem cell modeling of BD using hippocampal dentate gyrus-like neurons derived from Li responsive (LR) and Li non-responsive (NR) patients previously showed neuronal hyperexcitability. Li treatment reversed hyperexcitability only on LR neurons. In this study we searched for specific targets of Li resistance in NR neurons and found that the activity of Wnt/Î²-catenin signaling pathway was severely affected, with a significant decrease in expression of LEF1. Li targets the Wnt/Î²-catenin signaling pathway by inhibiting GSK-3Î² and releasing Î²-catenin that forms a nuclear complex with TCF/LEF1, activating the Wnt/Î²-catenin transcription program. Therefore, we propose that downregulation of LEF1 may account for Li resistance in NR neurons. Our results show that valproic acid (VPA), a drug used to treat NR patients that also acts downstream of GSK-3Î², upregulated LEF1 and Wnt/Î²-catenin gene targets, increased transcriptional activity of complex Î²-catenin/TCF/LEF1 and reduced excitability in NR neurons. Additionally, decreasing LEF1 expression in control neurons using shLEF1 caused hyperexcitability, confirming that the impact of VPA on excitability in NR neurons was connected to changes in LEF1 and in the Wnt/Î²-catenin pathway. Our results suggest that LEF1 may be a useful target for the discovery of new drugs for BD treatment.	Comparison of neurons by RNA-Seq across differentiation time and with treatment.	GEO Advanced Search Builder	Bipolar disorder	2	No	No	No	Yes	No	No	No
GSE201512	PRC1.6 molecule L3MBTL2 protects MYCN-amplified neuroblastoma cells via epigenetic gene suppression	Polycomb-group complexes are evolutionarily conserved epigenetic machineries that regulate stem cell fate decisions/development and are also implicated in tumorigenesis mainly by histone modification. PRC1 complexes mediates ubiquitylation of histone H2A on lysine 119 and consists of PRC1.1 to PRC1.6 complexes. Here, we studied the functional roles of a PRC1.6 molecule L3MBTL2 in neuroblastoma (NB) cells. L3MBTL2 knockout- and knockdown-experiments elucidated that L3MBTL2 depletion suppressed NB cell proliferation according with cell cycle arrest and gamma-H2A up-regulation. L3MBTL2 knockout profoundly suppressed xenograft tumor formation. Transcriptome analysis detected the suppressed cell cycle-related pathways and the activated the differentiation-related pathways. The remarkable de-repressed genes by the L3MBTL2 knockout were BRME1 and NRIP3. ChIP experiments showed co-localization of the PRC1.6 components PCGF6/E2F6/L3MBTL2 and MYCN at the transcription start sites (TSS) of these genes. L3MBTL2 knockout reduced H2AK119ub marks at the TSS regions but PCGF6 binding was heterogeneously changed. This study clarified the significance of PRC1.6 molecule L3MBTL2 in NB cell homeostasis and the epigenetic mechanism of the L3MBTL2-mediated gene suppression in NB that regulates the PRC1.6 complex localization and H2AK119 mono-ubiquitination in a gene locus-specific manner.	Total RNA was extracted from L3MBTL2 KO NB cells, and a microarray analysis was performed using the Agilent platform of 8 Ã 60 K design ID G4851B (Agilent Single Color. 39494, Agilent Technologies, Santa Clara, CA, USA). Total RNA 200 ng was labeled with Cyanine3 using a Low Input Quick-Amp Labeling Kit (one color, Agilent Technologies) according to the manufacturerâs manuals.	GEO Advanced Search Builder	Neuroblastoma	2	No	No	No	No	No	Yes	No
GSE200610	Molecular barcodes and single cell transcriptomics to map graft diversity and lineage of human DA neurons in a rat xenograft model of Parkinsonâs Disease	Human pluripotent stem cells (PSCs) differentiated into dopamine (DA) neurons via a ventral floor plate intermediate provide an unlimited cell source for cell replacement therapy for Parkinsonâs disease (PD). However, histology and scRNA-seq profiling of resulting grafts in in vivo models have revealed that seemingly homogenous cell preparations give rise to heterogenous grafts not only made up of dopamine neurons. Here, we used single nuclei RNA-seq combined with molecular barcode tracing delivered to the PSC-derived DA progenitors both in vitro and in vivo to show that three cell types (neurons, astrocytes and vascular leptomeningeal cells, VLMCs) make up the cellular composition of the grafts and that these cell types all share a common progenitor. Additionally, barcoding proliferative cells in vivo 1 month after transplantation, showed that a fraction of the cells retained their multipotent potential also after transplantation. Single-cell chromatin accessibility and RNA expression paired maps identified seemingly subtle chromatin accessibility differences among progenitors supporting their homogeneity, and together with the tracing data shows that the PSC-derived floor plate cells used for transplantation are tri-potent, giving rise to dopamine neurons, astrocytes and VLMCs.	Single-nuclei RNA-seq of stem cell derived midbrain grafts|-------------------------------------------|Authors state "Due to privacy concerns we are unable to submit raw data and has hence only uploaded count matrices."	GEO Advanced Search Builder	Parkinson's disease	2	No	No	No	No	Yes	No	No
GSE167021	Premature senescence and increased oxidative stress in the thymus of Down Syndrome patients	Immunohistochemical analysis of thymic tissue showed signs of accelerated thymic aging in down syndrome (DS) patients, normally seen in older healthy subjects. We then performed RNA-Seq analysis on human Epcam-enriched thymic epithelial cells (hTEC), isolated from three DS children, which revealed disease-specific transcriptomic alterations. Gene set enrichment analysis (GSEA) of DS TEC revealed an enrichment in genes involved in cellular response to stress, epigenetic histone DNA modifications and senescence. Analysis of senescent markers and oxidative stress in hTEC and thymocytes confirmed these findings. We detected senescence features in DS TEC, thymocytes and peripheral T cells, such as increased ï¢-galactosidase activity, increased levels of the cell cycle inhibitor p16, telomere markers and increased levels of reactive oxygen species (ROS), all factors contributing to cellular damage.	RNA-Seq analysis on sorted CD45- Epcam-enriched hTEC from DS patients and HD. Frozen samples of 3 normal HD and 3 DS patients were analyzed, for a total of 12 samples (Epcam+ and Epcam- for each of the 6 patients).	GEO Advanced Search Builder	Down syndrome	2	No	No	Yes	No	No	No	No
GSE262226	High-throughout sequencing of triple negative breast cancer cells treated with Lespedeza bicolor root	The high-throughput sequencing technology was performed after the treatment of human triple negative breast cancer cells MDA-MB-231 and BT549 with Lespedeza bicolor root extracted by ourselves, to explore the expression of genes related to cell proliferation, adhesion, migration and invasion of human triple negative breast cancer cells MDA-MB-231 and BT549 after the treatment of Lespedeza bicolor root changes, and to find an interesting target gene.	Human triple negative breast cancer cells MDA-MB-231 and BT549 were treated with Lespedeza bicolor root at the concentration of 5 Âµg/mL for 48 hours.	GEO Advanced Search Builder	Triple negative breast carcinoma	2	No	Yes	No	No	No	No	No
GSE189632	RNA-seq analysis of TOX2 knockdown in in human natural killer/T Cell Lymphoma NKYS cell line	RNA-Seq was performed in human natural killer/T Cell Lymphoma cell line NKYS ells treated with TOX2-shRNA1, -shRNA2 or with scrambel shRNA. Total RNA was extracted using RNeasy mini kit (Qiagen). The decreased TOX2 expression was confirmed by RT-PCR. The RNA library construction and RNA-sequencing services were provided by Novogene Singapore.	Total RNA of NKYS sh-Scramble and TOX2 knockdown cells were analyzed.	GEO Advanced Search Builder	Juvenile idiopathic arthritis	2	No	No	No	No	No	No	Yes
GSE202667	Time-resolved RNA signatures of CD4+ T cells in Parkinson's disease	We employed time-resolved RNA expression analyses upon the activation of peripheral CD4+ T cells to track and functionally relate changes on cellular signaling in patients at different stages of PD	A cohort of elderly male (age 53-85 yrs.; non-smokers), representative for different stages of Parkinson´s disease were tested (P1-5). Corresponding healthy controls (C1-5) (n=4) were matched for age (age 53-63 yrs.; non-smokers) and gender. One control was carried out twice (C1 and C1_2), representing independent replicates from the same healthy donor but from two different days of blood collection. CD4+ T cells were isolated from peripheral blood samples and were in vitro activated by αCD2/αCD3/αCD28 beads. Cellular samples were collected at 0, 2, 4, 8, 12 and 24 h after activation for subsequent RNA expression analyses.	GEO Advanced Search Builder	Parkinson's disease	2	No	No	No	No	Yes	No	No
GSE161975	Comprehensive benchmarking of single cell RNA sequencing technologies for characterizing cellular perturbation systems	Technological advances in transcriptome sequencing of single cells provided an unprecedented view on tissue composition and cellular heterogeneity. While several studies have compared different single cell RNA-seq methods with respect to data quality and their ability to distinguish cellular subpopulations, none of these comparative studies investigated the heterogeneity of the cellular transcriptional response upon a chemical perturbation. In this study, we evaluated the transcriptional response of NGP neuroblastoma cells upon nutlin-3 treatment using the C1, ddSeq and Chromium single cell systems. These systems and library preparation methods are representative for the wide variety of platforms, ranging from microfluids chips to droplet-based systems and from full transcript sequencing to 3â end sequencing. In parallel, we used bulk RNA-seq for molecular characterization of the transcriptional response. Two complementary metrics to evaluate performance were applied: the first is the number and identification of differentially expressed genes as robustly assessed by two statistical models, and the second is enrichment analysis of biological signals, which is independent of sample size or number of cells evaluated. Where relevant, we downsampled sequencing library size, selected cell subpopulations based on specific RNA abundance features, or created pseudobulk samples to make the data more comparable. While the C1 detects the highest number of genes per cell and better resembles bulk RNA-seq, the Chromium identifies most differentially expressed genes, albeit still substantially fewer than bulk RNA-seq. Gene set enrichment analyses reveals that detection of the most abundant genes in single cell RNA-seq experiments is sufficient for molecular phenotyping. Finally, single cell RNA-seq reveals a heterogeneous response of NGP cells upon nutlin-3 treatment, pinpointing putative late-responders or resistant cells, hidden in bulk RNA-seq experiments.	Samples were synchronized using serum starvation followed by treatment with Nutlin-3 or ethanol for 24 hours. Single cell RNA-seq was performed using the ddseq device.	GEO Advanced Search Builder	Neuroblastoma	2	No	No	No	No	No	Yes	No
GSE164456	Histone lysine demethylase 4 family proteins maintain the transcriptional program and adrenergic cellular state of MYCN-amplified neuroblastoma	A small set of interconnected lineage-specific transcription factors (TFs) form a core regulatory circuitry (CRC) that establishes and maintains cell identity and grants selective dependencies of distinct cancer types. However, effective therapies to targeting CRC TFs remain lacking. Here, we show that the best-in-class KDM4 inhibitor QC6352 has a potent anticancer activity in MYCN-driven high-risk neuroblastoma and significantly represses the CRC TFs including MYCN, HAND2, ASCL1, PHOX2B by disrupting the super-enhancers that dominate the expression of CRC TFs. Furthermore, we have developed a combination therapy by integrating QC6352 into cytotoxic chemotherapy, which leads to a complete response of MYCN amplified tumors and a better animal survival. This study reveals that targeting histone lysine demethylase 4 family may transform into a therapeutic strategy in clinic for cancers driven by CRC TFs.	Examination of mRNA profiles post QC6352 treatment in BE2C, KELLY, SIMA, SKNAS, SKNSH and SKNFI.	GEO Advanced Search Builder	Neuroblastoma	2	No	No	No	No	No	Yes	No
GSE167124	PolyA RNA-seq from whole blood of subjects with Trisomy 21 Â± clonal hematopoiesis	Analysis of steady-state mRNA levels in trisomy 21 subjects Â± clonal hematopoiesis. This dataset is part of the Human Trisome Project run by the Linda Crnic Institute for Down Syndrome at the University of Colorado Anschutz Medical Campus. http://www.trisome.org/	Comparison of trisomy 21 subjects: 44 clonal hematopoiesis-negative versus 26 clonal hematopoiesis-positive	GEO Advanced Search Builder	Down syndrome	2	No	No	Yes	No	No	No	No
GSE32625	RNA-Seq of human neurons derived from iPS cells Reveals candidate long non-coding RNAs Involved in neurogenesis and neuropsychiatric disorders.	As a preliminary step towards applying next generation sequencing using neurons derived from patient-specific iPSCs, we have carried out an RNA-Seq analysis on control human neurons. Dramatic changes in the expression of coding genes, long non-coding RNAs (lncRNAs), pseudogenes, and splice isoforms were seen during the transition from pluripotent stem cells to early differentiating neurons. A number of genes that undergo radical changes in expression during this transition include candidates for schizophrenia (SZ), bipolar disorder (BD) and autism spectrum disorders (ASD) that function as transcription factors and chromatin modifiers, such as POU3F2 and ZNF804A, and genes coding for cell adhesion proteins implicated in these conditions including NRXN1 and NLGN1. In addition, a number of novel lncRNAs were found to undergo dramatic changes in expression, one of which is HOTAIRM1, a regulator of several HOXA genes during myelopoiesis. The increase we observed in differentiating neurons suggests a role in neurogenesis as well. Finally, several lncRNAs that map near SNPs associated with SZ in genome wide association studies also increase during neuronal differentiation, suggesting that these novel transcripts may be abnormally regulated in a subgroup of patients.	Total RNAs were isolated from both iPS cells and differentiating neurons, and the sequenced material was pre-amplified using the NuGen Ovation amplification system. RNA-Seq libraries were prepared and carried out on Illumina HiSeq200.	GEO Advanced Search Builder	Bipolar disorder	2	No	No	No	No	No	No	Yes
GSE220946	Single-cell analyses of metastatic bone marrow in human neuroblastoma reveals microenvironmental remodeling and metastatic signature	To comprehensively elucidate the cellular composition of neuroblastoma bone metastatic and non-metastatic microenvironment. Bone marrow tissue from neuroblastoma patients were obtained from surgical room. We used 10Ã Geno- mics platform to profile single cell RNA sequencing, including 8 metastatic and 7 non-metastatic samples	Human bone marrow tissue were disaggregated and profiled using the Chromium Single Cell 3â Library and Gel Bead Kit v2 (10X Genomics) .	GEO Advanced Search Builder	Neuroblastoma	2	No	No	No	No	No	Yes	No
GSE249824	ceRNA-microarray reveals abnormal RNA of tuberculosis in PBMC	RNAs can provide abundant pathological information regarding etiology and could include candidate biomarkers for diagnosis of tuberculosis.Our study focused on RNA expression profiles. The purpose of our study is characterized the RNA profiles of tuberculosis patients and identified significant lncRNAs, circRNA and mRNA associated with tuberculosis as diagnostic biomarkers and treatment target.	PBMC from a total of 8 tuberculosis patients and 9 age- and gender-matched Health controls were included high-throughput ceRNA microarray analysis. Tuberculosis patients were diagnosed based on positive Mycobacterium tuberculosis culture, positive Xpert MTB/RIF, positive microscopy, or positive histology. All enrolled HCs were confirmed as not infected with Mycobacterium tuberculosis. All subjects had no other immune system diseases.	GEO Advanced Search Builder	Juvenile idiopathic arthritis	2	No	No	No	No	No	No	Yes
GSE194245	Global characterization of peripheral B cells in Parkinsonâs disease by single-cell RNA and BCR sequencing	Fresh blood samples were collected from 8 PD patients and 6 age-matched healthy controls. Then, peripheral blood mononuclear cells (PBMCs) were isolated by Percoll density gradient centrifugation. Next, CD19+ B cells were sorted using fluorescence-activated cell sorting (FACS). Single-cell 5â gene expression libraries and V(D)J enriched libraries were prepared according to the standard protocols provided by the 10x Genomics Chromium Single Cell Immune Profiling Solution. Finally, single-cell 5â gene expression and V(D)J libraries were sequenced on Illumina Noveseq 6000, providing 150 bp paired-end reads.	Single cell RNA and BCR sequencing for B cells from 8 PD patients and 6 age-matched healthy controls.	GEO Advanced Search Builder	Parkinson's disease	2	No	No	No	No	Yes	No	No
GSE250022	The effects on the deficient of PRMT1 on gene expression for the acquisition of chemoresistance in triple negative breast cancer cells.	In cancer cells, metabolic programming is regulated by gene expression and/or by post-translational modifications of metabolic enzymes. The correlation between metabolic characteristics of breast cancer and their drug sensitivity has attracted much attention. Here, we investigated whether PRMT1, a major arginine methyltransferase, affects the expression levels of metabolic enzymes by mRNA expression profiling of wild-type and PRMT1 knockout cells of the breast cancer cell line MDA-MB-468 cells. The results strongly suggest that PRMT1-mediated breast cancer drug sensitivity is regulated by post-transcriptional rather than transcriptional regulation.	To investigate the function of PRMT1 for metabolic remodeling, we established PRMT1-knocking out cells in breast cancer cell line, MDA-MB-468.	GEO Advanced Search Builder	Triple negative breast carcinoma	2	No	Yes	No	No	No	No	No
GSE196556	Comparative Computational RNA Analysis of Cardiac-Derived Progenitor Cells and Their Extracellular Vesicles	We aimed to examine differences between c-kit+ progenitor cells (CPCs) and CPC-derived extracellular vesicles (EV) RNA content. We isolated CPCs from cardiac biopsies of patients with congenital heart disease using magnetic bead sorting. We expanded CPCs, reduced serum for 24hrs, and collected secreted EVs from conditioned media with sequential ultracentrifugation. We isolate RNA from CPCs and CPC-EVs and sequence total RNA and miRNA. Sequencing was performed in at two different facilities: "E" and "N".	Examination of CPC and CPC-derived EV small RNA content	GEO Advanced Search Builder	Down syndrome	2	No	No	No	No	No	No	Yes
GSE241632	Age-induced midbrain-striatum assembloid models early phenotypes of Parkinsonâs disease	Parkinson's disease (PD), one of the most common aging-associated neurodegenerative disorders, is characterised by nigrostriatal pathway dysfunction, caused by the gradual loss of dopaminergic neurons in the substantia nigra pars compacta of the midbrain and the dopamine depletion in the striatum. State of the art, human in vitro models are enabling the study of the dopaminergic neurons' loss, but not the dysregulation of the dopaminergic network in the nigrostriatal pathway. Additionally, these models do not incorporate aging characteristics which potentially contribute to the development of PD. Therefore, it is conceivable that research conducted using these models overlooked numerous processes that contribute to disease's phenotypes. Here we present a nigrostriatal pathway model based on midbrain-striatum assembloids with inducible aging. We show that these assembloids are capable of developing characteristics of the nigrostriatal connectivity, with dopamine release from the midbrain to striatum and synapses formation between midbrain and striatal neurons. Moreover, progerin-overexpressing assembloids acquire aging traits that lead to early phenotypes of PD. This new model shall help to reveal the contribution of aging as well as nigrostriatal connectivity to the onset and progression of PD.	RNA sequencing analysis of assembloids generated from a healthy male cell line (WT) and its isogenic genetically engineered line with the progerin transgene (PROG), under the control of the TetOn system. Assembloids from both cell lines were either untreated (UNTR) or treated with doxycycline (DOX). Doxycycline is used to induce the expression of the progerin transgene in the PROG assembloids.	GEO Advanced Search Builder	Parkinson's disease	2	No	No	No	No	No	No	Yes	They're creating a PD model.
GSE65459	Knockdown of TSPAN8 gene expression in the SH-SY5Y neuroblastoma cell line	Bipolar disorder (BD) has an estimated heritability of about 80%. Different pathways and candidate genes may contribute to the pathogenesis of BD, but definite mechanisms are yet unresolved. In a previous study, we identified the single nucleotide polymorphism (SNP) rs4500567, located in the upstream region of Tetraspanin 8 (TSPAN8), to be associated with bipolar disorder (BD).|The SNPÂ´s minor allele results in a predicted binding site for the transcription factor Nuclear Factor Interleukin 3, regulated (NFIL3); luciferase assays confirmed allele-specific TSPAN8 expression levels.	To define the global effect of altered TSPAN8 gene expression, we performed a knockdown of TSPAN8 in SH-SY5Y cells followed by microarray analysis.	GEO Advanced Search Builder	Bipolar disorder	2	No	No	No	No	No	Yes	No
GSE222045	Differential diagnosis between uterine leiomyoma and leiomyosarcoma using transcriptome analysis	Objective: The objective of this study was to estimate the accuracy of transcriptome-based classifier in differential diagnosis of uterine leiomyoma and leiomyosarcoma.|Methods: We manually selected 114 normal uterine tissue and 31 leiomyosarcoma samples from publicly available transcriptome data in UCSC Xena as training/validation sets. We developed pre-processing procedure and gene selection method to sensitively find genes of larger variance in leiomyosarcoma than normal uterine tissues. Through our method, twenty genes were selected to build transcriptome-based classifier. The prediction accuracies of deep feedforward neural network (DNN), support vector machine (SVM), Random Forest (RF), and Gradient Boosting (GB) models were examined. We interpret the biological functionality of selected genes via network-based analysis using Gene-Mania. To validate the performance of trained model, we additionally collected 35 clinical samples of leiomyosarcoma and leiomyoma as a test set (18 + 17 as 1st and 2nd test sets).|Results: We discovered genes expressed in a highly variable way in leiomyosarcoma while these genes are expressed in a conserved way in normal uterine samples. These genes were mainly associated with DNA replication, cell cycle, and DNA damage checkpoint. Among evaluated machine learning classifiers, the DNN had the highest accuracy and average AUC value in training data set. As gene selection and model training were made in leiomyosarcoma and uterine normal tissue, proving discriminant of ability between leiomyosarcoma and leiomyoma is necessary. Thus, further validation of trained model was conducted in newly collected clinical samples of leiomyosarcoma and leiomyoma. The DNN classifier performed AUC of 0.917 and 0.914 supporting that the selected genes in conjunction with DNN classifier are well discriminating the difference between leiomyosarcoma and leiomyoma in clinical sample.|Conclusion: The transcriptome-based classifier accurately distinguished uterine leiomyoma from leiomyosarcoma.	Transcriptome-based analysis and classification in the differential diagnosis of uterine leiomyoma and leiomyosarcoma	GEO Advanced Search Builder	Bipolar disorder	2	No	No	No	No	No	No	Yes
GSE135680	IRF2 is a master regulator of human keratinocyte stem cell fate	Resident adult epithelial stem cells maintain tissue homeostasis by balancing self-renewal and provision of differentiated cells. Human epidermal keratinocytes retain stem cell potential in vitro but this is highly variable and lost over time suggesting extrinsic and intrinsic regulation. Transcription factor-controlled regulatory circuitries govern cell identity and are sufficient to induce pluripotency or transdifferentiate cell types. We asked whether transcriptional circuitry also governs phenotypic changes within a given cell type by comparing human primary keratinocytes with intrinsically high versus those with low stem cell potential. Using integrated chromatin and transcriptional profiling, we implicate the transcription factor IRF2 as antagonistic to stemness and show that it binds to and regulates active cis-regulatory elements at interferon response and antigen presentation genes. CRISPR-KD of IRF2 in keratinocytes with low stem cell potential is sufficient to increase self-renewal, migration and epidermis formation. These data demonstrate that transcription factor regulatory circuitries, in addition to maintaining cell identity, control plasticity within cell type and offer potential for therapeutic modulation of cell function.	RNA-seq in human primary epidermal keratinoctyes with either low (O or LSCP-HK) or high (Y or HSCP-HK) stem cell potential	GEO Advanced Search Builder	Down syndrome	2	No	No	No	No	No	No	Yes
GSE69486	Gene expression analysis of skin fibroblast cells from patients with Bipolar Disorder	Bipolar disorder is a severe, lifelong psychiatric disease. The main underlying pathophysiology of the disease is still incomprehensible. Many studies have suggested that many genes of small impact in combination with environmental factors contribute to the expression of the disease. In this study comparative transcriptomic profiling to characterize skin fibroblasts gene expression of bipolar disorder patients compared to healthy controls has been performed.	Total RNA obtained from skin fibroblast cells of 5 healthy control samples that were pooled into 2 samples and from 10 bipolar disorder patients, in order to compare their gene expression profiles.	GEO Advanced Search Builder	Bipolar disorder	2	No	No	No	Yes	No	No	No
GSE202884	RNA sequencing of PD-L1 knock down in uveal melanoma cells	In order to study the mechanism of nuclear PD-L1 in uveal melanoma, we knocked down PD-L1 and applied RNA-seq and CUT&Tag to identify its target genes in uveal melanoma.	Examination the target genes of nuclear PD-L1 in uveal melanoma cells.	GEO Advanced Search Builder	Juvenile idiopathic arthritis	2	No	No	No	No	No	No	Yes
GSE122568	Nuclear import of the DSCAM-cytoplasmic domain drives signaling capable of inhibiting synapse formation	DSCAM and DSCAML1 are immunoglobulin and cell adhesion-type receptors serving important neurodevelopmental functions including control of axon growth, branching, neurite self-avoidance and neuronal cell death. The signal transduction mechanisms or effectors of DSCAM receptors however, remain poorly characterized. We used a human ORFeome library to perform a high-throughput screen in mammalian cells and identified novel cytoplasmic signaling effector candidates including the Down syndrome kinase Dyrk1a, STAT3, USP21, and SH2D2A. Unexpectedly, we further found that the intracellular domains (ICDs) of DSCAM and DSCAML1 specifically and directly interact with IPO5, a nuclear import protein of the beta-importin family, via a conserved nuclear localization signal. The DSCAM ICD is released by gamma-secretase dependent cleavage and both the DSCAM and DSCAML1 ICDs efficiently translocate to the nucleus. Furthermore, RNA-sequencing confirms that expression of the DSCAM as well as the DSCAML1 ICDs alone can profoundly alter the expression of genes associated with neuronal differentiation and apoptosis, as well as synapse formation and function. Gain-of-function experiments using primary cortical neurons show that increasing the levels of either the DSCAM or the DSCAML1 ICD leads to an impairment of neurite growth. Strikingly, increased expression of either full-length DSCAM or the DSCAM ICD, but not the DSCAML1 ICD, significantly decreases synapse numbers in primary hippocampal neurons. Taken together, we identified a novel membrane-to-nucleus signaling mechanism by which DSCAM receptors can alter the expression of regulators of neuronal differentiation, synapse formation and function. Considering that chromosomal duplications lead to increased DSCAM expression in trisomy 21 our findings may help to uncover novel mechanisms contributing to intellectual disability in Down syndrome.	We generated four isogenic HEK293 t-Rex-Flp-In cell lines. The HEK293 t-Rex-Flp-In expression system offers stable, Tetracycline inducible and homogeneous expression of transgenes from a defined genomic locus. The four cell lines either (1) stably express the YFP-HA-tagged DSCAM ICD, (2) stably express the YFP-HA-tagged DSCAML1 ICD, (3) serve as a cytoplasmic YFP-HA control or (4) serve as a nuclear YFP-HA control. For each cell line, three independent replicates of transgene expression were analyzed by RNA deep sequencing (RNA-Seq). The global transcriptome changes of cells expressing the YFP-tagged DSCAM/L1 ICDs versus cells expressing nuclear YFP-HA (YFP-nls) as control were determined. Genes that were already differentially expressed in cytoplasmic versus nuclear YFP expressing cells (p- value â¤ 0.1) were excluded from the analysis, as these genes are unlikely affected by DSCAM/L1 ICD expression.	GEO Advanced Search Builder	Down syndrome	2	No	No	No	No	No	No	Yes
GSE193688	Single-nuclei paired multiomic analysis of young, aged, and Parkinsonâs disease human midbrain reveals age-associated glial changes and their contribution to Parkinsonâs disease	Age is the primary risk factor for Parkinsonâs disease (PD), but how aging changes the expression and regulatory landscape of the brain remains unclear. Here, we present a single-nuclei multiomic study profiling shared gene expression and chromatin accessibility of young, aged and PD post-mortem midbrain samples. Combined multiomic analysis of midbrain nuclei along a pseudopathogenesis trajectory reveals all glial cell types are affected by age, but microglia and oligodendrocytes are further altered in PD. We present evidence for a novel age-associated oligodendrocyte subtype that appears during normal aging, characterized by elevated protein folding and chaperone-mediated autophagy pathways. Differential gene and protein-protein interaction analyses show that these functions are significantly compromised in PD. Peak-gene association from our paired data identifies differential cis-elements linked to regulation of differentially expressed genes between PD patients and neurologically healthy controls. Our study suggests a previously undescribed role for oligodendrocytes in aging and PD pathogenesis.	Single-nuclei Multiome sequencing data were generated by deep sequencing|*** Raw data for these human patients will be submitted for controlled access ***	GEO Advanced Search Builder	Parkinson's disease	2	No	No	No	No	Yes	No	No
GSE213762	SNRPD3 preserves balanced MYCN-driven alternate splicing and represents a therapeutic vulnerability in neuroblastoma	Many of the pro-tumorigenic functions of the oncogene MYCN are attributed to its regulation of global gene expression programs. Alternative splicing is another important regulator of gene expression and has been implicated in neuroblastoma development, however, the molecular mechanisms behind this remain unknown. We found that MYCN up-regulated the core spliceosomal protein, SNRPD3, in models of neuroblastoma initiation and progression. MYCN directly bound SNRPD3, and the protein arginine methyltransferase, PRMT5. RNA-sequencing revealed a global increase in the number of genes being differentially spliced when MYCN was overexpressed, while depletion of SNPRD3 in the presence of overexpressed MYCN was sufficient to induce additional increases in differential splicing, particularly genes involved in the cell cycle. SNRPD3 knockdown in the presence of MYCN was accompanied with marked loss of cell viability, suggesting that SNRPD3 maintains splicing balance for MYCN, and prevents detrimental differential splicing of cell cycle genes in neuroblastoma. Further analysis revealed BIRC5 and CDK10 to be among the topmost differentially spliced cell cycle genes, both of which play a role in the G2/M phase of the cell cycle. Flow cytometry analysis revealed that depletion of SNRPD3 resulted in G2/M cell cycle arrest. Furthermore, SNRPD3 was an oncogenic co-factor for MYCN in vitro and in vivo. As such, SNRPD3 represents a therapeutic vulnerability for neuroblastoma cells in the presence of high MYCN expression. Indeed, the PRMT5 inhibitor, JNJ-64619178, that prevents SNRPD3 methylation was cytotoxic in neuroblastoma cell lines with high SNRPD3 and MYCN expression. Overall, our findings demonstrate a selective relationship exhibited between MYCN and SNRPD3 and suggest that SNRPD3 plays a vital role in MYCN-driven tumorigenesis and could serve as a novel therapeutic target.	Leafcutter comparison of differential splicing in neuroblastoma cell line SHEP21N for 6 conditions (3 replicates per condition): i) SHEP21N cells + DOX + siControl (+SNRPD3-MYCN), ii) SHEP21N cells + DOX + siSNRPD3#1 (-SNRPD3-MYCN)_1, iii) SHEP21N cells + DOX + siSNRPD3#2 (-SNRPD3-MYCN)_2, iv) SHEP21N cells + DMSO + siControl (+SNRPD3+MYCN), v) SHEP21N cells + DMSO + siSNRPD3#1 (-SNRPD3+MYCN)_1, vi) SHEP21N cells + DMSO + siSNRPD3#2 (-SNRPD3+MYCN)_2	GEO Advanced Search Builder	Neuroblastoma	2	No	No	No	No	No	Yes	No
GSE243094	Next Generation Sequencing Facilitates Quantitative Analysis of control and MILIP Knockdown by siRNA in MDA-MB-231 human triple-negative breast cancer cell line	RNA-sequencing analysis revealed that MILIP knockdown downregulated the E2F and G2/M checkpoint hallmark gene sets	For RNA-seq analysis of MILIP siRNA versus control siRNA, the MDA-MB-231 cells were transfected with siRNAs for 48 hours before harvesting.	GEO Advanced Search Builder	Triple negative breast carcinoma	2	No	Yes	No	No	No	No	No
GSE229062	Marker-based CRISPR screening reveals a direct MED12-p63 interaction that activates basal identity in pancreatic ductal adenocarcinoma	We report a novel p63-MED12 transcriptional complex that is selectively required for basal pancreatic cancer and squamous cell carcinoma survival. This transcription factor-imposed genetic vulnerability on a general coactivator will inform future p63-blocking therapeutic strategies.	RNA-seq and ChIP-seq of p63 and MED12 manipulation in basal and classical human pancreatic cancer cell lines. FACS-based and negative selection CRISPR screens (genome-wide, Mediator exon tiling) to nominate lineage regulators of basal pancreatic cancer.	GEO Advanced Search Builder	Triple negative breast carcinoma	2	No	No	No	No	No	No	Yes
GSE120190	Transcriptome analyses of iPSC-derived neural stem/progenitor cells and cerebral organoids from monozygotic twins discordant for schizoaffective bipolar disorder	To investigate the disease-associated differences in gene expression pattern during neuro developmental stage between the discordant twins, we performed RNA sequecing-based transcriptome analyses of iPSC-derived neural cells.	For bulk RNA-seq, two clones of iPSC-derived neural stem/progenitor cells from each twin were analyzed. For single-cell RNA-seq, four clones of iPSC-derived cerebral organoids for each twin were analyzed. Two organoids for each clone were subjected to the analysis.|[Ethics committee] Wako 1st Research Ethics Committee of RIKEN|[Ethics approval number] Wako-1st-15-4(23)	GEO Advanced Search Builder	Bipolar disorder	2	No	No	No	Yes	No	No	No
GSE236971	Flotillin-1 palmitoylation is essential for its stability and subsequent tumor promoting capabilities.	Flotillin-1 contributes to invasion and metastasis in triple negative breast cancer (TNBC). Palmitoylation, the process of conjugating palmitoyl-CoA to proteins, plays an essential role in protein stability and trafficking. Flotillin-1 is modified by palmitoylation, however, the role of its palmitoylation in the context of metastasis has not been explored. Using palmitoylation defective flotillin-1 constructs, we have demonstrated that flotillin-1 palmitoylation contributes to its stability and metastatic capabilities in vivo. Further investigation led to the identification of zDHHC5 as the main palmitoyl acyl transferase responsible for palmitoylating flotillin-1, which also contributed to its stability by preventing its poly-ubiquitylation. To assess the ability to target flotillin-1 palmitoylation therapeutically, we designed a competitive peptide, which displayed efficacy in blocking flotillin-1 palmitoylation in vitro without altering palmitoylation of other zDHHC5 substrates, highlighting its specificity. Additionally, multiple TNBC tumor models expressing a doxycycline inducible flotillin-1 palmitoylation inhibiting peptide construct displayed attenuated tumor growth and lung metastasis. The current study has demonstrated the palmitoylation of flotillin-1, a known metastasis inducing protein, to be essential for its protein stability. The demonstrated methods in blocking its palmitoylation through the delivery of a competitive peptide provide proof-of-concept data for further development as a potential targeted therapeutic in TNBC.	To evaluate the effects of flotillin-1 palmitoylation, MDA-MB-231 cells were engineered to express flotillin-1 WT or palmitoylation defective (C34A). WT flotillin-1 cells were labelled with a GFP reporter and C34A cells with a dTomato reporter. GFP-WT and dTomato-C34A cells were implanted bilaterally into mice in their #4 mammary fat and allowed to form tumors for 8 weeks. Tumors were digested into single cell supsensions and flow sorted based on GFP or dTomato reporters. Gene expression was then compared between GFP-flotillin-1-WT and dTomato-flotillin-1-C34A MDA-MB-231 cells from xenograft tumors.	GEO Advanced Search Builder	Triple negative breast carcinoma	2	No	Yes	No	No	No	No	No
GSE244579	DPEP INHIBITS CANCER CELL GROWTH AND SURVIVAL VIA SHARED AND CONTEXT-DEPENDENT TRANSCRIPTOME PERTURBATIONS	Dpep is a cell-penetrating peptide targeting transcription factors ATF5, CEBPB and CEBPD that selectively promotes apoptotic death of multiple tumor cell types in vitro and in vivo. To better understand its mechanism of action, we compared transcriptomes of 6 cancer cell lines of varying origins before and after Dpep exposure. This revealed a context-dependent pattern of regulated genes that was unique to each line, but that exhibited a number of shared elements with other lines. This included upregulation of pro-apoptotic genes and tumor suppressors as well as enrichment of genes associated with responses to hypoxia and interferons. Downregulated transcripts included oncogenes and dependency genes and enriched genes associated with different phases of the cell cycle as well as with DNA repair. In each case, such changes have the potential to lie upstream of apoptotic cell death. We also detected regulation of unique as well as shared sets of transcription factors in each line, suggesting that Dpep may initiate a cascade of transcriptional responses that culminate in cancer cell death. Such death thus appears to reflect context-dependent, yet shared disruption of multiple cellular pathways as well as of individual survival-relevant genes.	To illuminate the potential mechanisms by which Dpep promotes death of a wide range of tumor cell types, we carried out PLATE-seq (a technology that permits high throughput transcriptomic analysis on multiple samples) on 6 diverse human tumor cell lines: HCT116 (colorectal carcinoma), MDA-MB-231 (triple -negative breast cancer), MCF7 (breast cancer), T98G (glioblastoma) A375 (BRAF mutated melanoma), and A549 (non-small-cell lung cancer). In each case, the cells were treated with or without 20 ÂµM Dpep for 48 hrs prior to analysis. This Dpep concentration is near the IC50 for each line and under these treatment conditions, appreciable cell death only becomes apparent by about 72 hrs, with little at 48 hrs. Six replicate cultures were assessed for each condition.	GEO Advanced Search Builder	Triple negative breast carcinoma	2	No	No	No	No	No	No	Yes
GSE252806	A multi-omics approach reveals enrichment in metabolites involved in the regulation of the glutathione pathway in LIN28B-dependent cancer cells.	The RNA-binding protein LIN28B, identified as an independent risk factor in high-risk neuroblastoma patients, is implicated in adverse treatment outcomes linked to metastasis and chemoresistance. Despite its clinical significance, the impact of LIN28B on neuroblastoma cell metabolism remains unexplored. This study employs a multi-omics approach, integrating transcriptome and metabolome data, to elucidate the global metabolic program associated with varying LIN28B expression levels over time. Our findings reveal that escalating LIN28B expression induces a significant metabolic rewiring in neuroblastoma cells. Specifically, LIN28B prompts a time-dependent increase in the release rate of metabolites related to glutathione and aminoacyl-tRNA biosynthetic pathways, concomitant with a reduction in glucose uptake. These results underscore the pivotal role of LIN28B in governing neuroblastoma cell metabolism and suggest a potential disruption in the redox balance of LIN28B-bearing cells. This study contributes valuable insights into the molecular mechanisms underlying LIN28B-associated adverse outcomes in neuroblastoma, paving the way for targeted therapeutic interventions.|The study explores how the ectopic induction of the LIN28B oncogene affects the overall gene expression pattern in the SH-SY5Y neuroblastoma tumor cell line. The Tet-on system was employed in the investigation.Â This study reveals that escalating LIN28B expression significantly impacts neuroblastoma cell metabolism, suggesting a disruption in redox balance.	Gene expression was measured using Affymetrix platform in neuroblastoma cell line carrying LIN28B overexpression and control	GEO Advanced Search Builder	Neuroblastoma	2	No	No	No	No	No	Yes	No
GSE233567	Spatially and temporally distinct patterns of expression for VPS10P domain receptors in human cerebral organoids.	Vacuolar protein sorting 10 protein (VPS10P) domain receptors are a unique class of intracellular sorting receptors that emerge as major risk factors associated with psychiatric and neurodegenerative diseases, including bipolar disorders, autism, schizophrenia, as well as Alzheimerâ disease and frontotemporal dementia. Yet, the lack of suitable experimental models to study receptor functions in the human brain have hampered elucidation of receptor actions in brain disease. Here, we have adapted protocols to the study of VPS10P domain receptors in human cerebral organoids and applied these to the detailed characterization of receptor expression during development and in mature tissue, including single-cell RNA sequencing. These studies uncovered spatial and temporal patterns of expression unique to individual receptor species in the human brain. While SORL1 expression is abundant in stem cells and SORCS1 peaks at onset of neurogenesis, SORT1 and SORCS2 show increasing expression coinciding with maturation of neuronal and non-neuronal cell types, arguing for distinct functions in development versus the adult brain. In neurons, subcellular localization also distinguishes between two types of receptors, either mainly localized to the cell soma (SORL1 and SORT1) or also to neuronal projections (SORCS1 and SORCS2), suggesting divergent functions in protein sorting between Golgi and the endo-lysosomal system or along axonal and dendritic tracks. Taken together, our findings provide an important resource concerning temporal, spatial, and subcellular patterns of VPS10P domain receptor expression in cerebral organoids for further elucidation of receptor (dys)functions causative of behavioral and cognitive defects of the human brain.	Cerebral organoids derived from hiPSCs (human induced pluripotent stem cells) were obtained using adapted published protocols (Lancaster et al., 2013; Giandomenico et al., 2021). At day 100, 5-6 organoids were collected and made into single cell. Libraries were generated using the Chromium Next GEM Single Cell 3Ê¹ Reagent Kits v3.1 Dual Index (10X Genomics Inc., USA). Barcoded cells were sequenced on a NovaSeq 6000 instrument (Illumina, USA). Barcode processing and single-cell 3â² gene quantification was done using the Cell Ranger Single-Cell Software Suite (v 3.1.0) using the GRCh38 reference genome.	GEO Advanced Search Builder	Bipolar disorder	2	No	No	No	No	No	No	Yes
GSE106872	Analysis of the Clustered Protocadherin (cPcdh) Locus in Human Pluripotent Stem and Derived Cells	In the mammalian genome, the clustered protocadherin (cPcdh) locus is a paradigm of stochastic gene expression with the potential to express a different cPcdh combination in every neuron. Here, we report a limited version established during the transition from the naive to the primed states of human cell pluripotency that reduces by orders of magnitude the combinatorial potential in the cPcdh locus. It is a chromatin-based mechanism that increases the frequency of stochastic selection of a subset of cPcdh promoters upon differentiation to fetal-like neurons in monolayers, organoids, or the rat spinal cord. Signs of similar preferential selections can be observed in the brain throughout fetal development, disappearing after birth, but not in a condition of delayed maturation such as Down Syndrome. We therefore propose that pluripotent cells impose a pattern of limited cPcdh diversity on neurons that increases the likelihood of cPcdh repetition until these cells acquire adult-like maturation.	Lines/sublines: The hiPSC1-8 sublines were generated from single cells of the parent CVB hiPSC line. Six of these sublines were genetically modified (hiPSC2-7) and two were cases of failed genome editing (hiPSC1 and 8); please see Supplementary Table S1 in the associated publication for more details. Initially, these modifications should be irrelevant to the study of the cPcdh locus. The. hiPSC1 1.1-6 sublines were generated from the hiPSC1 subline and all underwent a process of genome editing, which again should be irrelevant to the study of the cPcdh locus (see Supplementary Table S1 in the associated publication for more details). The hiPSC 1.7-1.9 sublines were also generated from single cells of the parent CVB hiPSC line without undergoing any genome editing protocol. The hiPSC 1.13-15 sublines were generated from single cells of the parent CVI hiPSC line also without undergoing any genome editing protocol. The parent CVB and CVI lines were generated in the same reprogramming process and corresponded to two independent colonies. The hESC 1.7-1.9 sublines were generated from single cells of the parent HUES9 hESC line without undergoing any genome editing protocol. The HUES9 hESC 1.8 1.1-8 sublines were generated from single cells of the HUES9 1.8 subline after a process of primed-to-naive-to-reprimed conversion. All hiPSC/hESC lines/sublines were cultured in the primed state unless indicated (when indicated, some lines/sublines were cultured under naive-inducing conditions (5iLA protocol, and when returned to the primed state, the conditions were referred to as 're-primed'). For mouse cells, the 46C mESC 1.1-1.6 sublines were generated from single cells of the parent 46C mESC line. The R1 mESC 1.4/1.7 and 2.10/2.13 sublines were generated from single cells of the parent R1 mESC line. The R1 EpiSC 1.1-1.15 sublines were generated from single cells of the parent R1 mESC line after conversion to EpiSCs. The parental R1 mESC and EpiSC populations have also been included here.|ChIP-seq data: All ChIP-seq experiments were performed in pluripotent stem cells (hiPSCs/hESCs/mESCs/EpiSCs). Most profiles were based on H3K4me3, but many others also on CTCF, Rad1, H3K4me2, H3K9me3, H3K9ac, H2A.Z, REST/NRSF, SIN3A, and JMJD2A.|RNA-seq data: triplicate differentiation replicates of neurons generated from NPCs derived from hiPSC1-8 (n=24); cortical neurons generated from hiPSC1/3/5 (n=3); 10-month-old cortical organoids generated from the CVB line (n=1, pool of organoids); and primed, naive, and re-primed HUES9 1.8 subline (n=1 each).|scRNA-seq data (SMART-seq+NEXTERA; full transcript): 79 single cells of neurons generated from NPCs of the hiPSC1 line (54 to 71), hiPSC2 (1 to 51), hiPSC6 (88 to 96), and hiPSC7 (72 to 87). The libraries were sequenced twice, in one case the libraries from all cells were pooled before cleaning and measuring DNA concentration, whereas in the other case the libraries were pooled after cleaning. and measuring DNA concentration (so equal amounts were mixed).	GEO Advanced Search Builder	Down syndrome	2	No	No	No	No	No	No	Yes
GSE190695	Single-cell transcriptomics of human-skin-equivalent organoids	Several methods for generating human-skin-equivalent (HSE) organoid cultures are in use to study skin biology; however, few studies thoroughly characterize these systems. To fill this gap, we use single-cell transcriptomics to compare in vitro HSEs, xenograft HSEs, and in vivo epidermis. By combining differential gene expression, pseudotime analyses, and spatial localization, we reconstruct HSE keratinocyte differentiation trajectories that recapitulate known in vivo epidermal differentiation pathways and show that HSEs contain major in vivo cellular states. However, HSEs also develop unique keratinocyte states, an expanded basal stem cell program, and disrupted terminal differentiation. Cell-cell communication modeling shows aberrant epithelial-to-mesenchymal transition (EMT)-associated signaling pathways that alter upon epidermal growth factor (EGF) supplementation. Last, xenograft HSEs at early time points post transplantation significantly rescue many in vitro deficits while undergoing a hypoxic response that drives an alternative differentiation lineage. This study highlights the strengths and limitations of organoid cultures and identifies areas for potential innovation.	We report transcriptomes of human skin equivalents.	GEO Advanced Search Builder	Juvenile idiopathic arthritis	2	No	No	No	No	No	No	Yes
GSE130524	AVEN is an indirectly druggable mediator of neuroblastoma cell tumorigenicity and chemotherapy resistance	Approximately half of children diagnosed with neuroblastoma have aggressive high-risk disease, against which current multimodal therapy has little success. New targets for therapeutic intervention are urgently needed. In a systems approach, we combined time-resolved mRNA-Seq with miRNA profiling in a model of neuroblastoma differentiation treated with or without the clinically approved histone deacetylase inhibitor, panobinostat. Treatment most strongly regulated miR-630, which strongly downregulated AVEN, an inhibitor of apoptosis. Here we characterized AVEN for the first time in neuroblastoma pathogenesis, disclosed its epigenetic regulation and discovered correlations between AVEN expression and resistance to chemotherapy. High-level AVEN expression in 649 primary neuroblastomas negatively correlated with patient survival. Stably enforcing AVEN expression in BE(2)-C cells markedly promoted growth as subcutaneous xenografts in mice, while CRISP/Cas9-mediated AVEN knockout in BE(2)-C cells substantially reduced xenograft growth and enhances the efficacy of systemic doxorubicin treatment. Cell-based assays, flow cytometric cell cycle analyses and SILAC experiments demonstrate that AVEN is required for neuroblastoma proliferation.	Panobinostat induced gene expression in human neuroblastoma BE(2)-C cells, treated with 5 nM, 10 nM or 15 nM for 6 h and 12 h.	GEO Advanced Search Builder	Neuroblastoma	2	No	No	No	No	No	Yes	No
GSE200168	MYC regulates chromatin interactions in prostate cancer	We used RNA-Seq, ChIP-Seq and HiChIP to assess the role of MYC in the chromatin interactions of prostate cancer	RNA-Seq, ChIP-Seq and HiChIP in 22Rv1 cells with or without MYC overexpression	GEO Advanced Search Builder	Juvenile idiopathic arthritis	2	No	No	No	No	No	No	Yes
GSE161343	Single-cell RNA sequencing analysis of blood B cells from human allogeneic hematopoietic transplant patients	Single cell analysis of gene expression in blood B cells from allogeneic hematopoietic stem cell transpant (HCT) patients that either developed chronic GVHD, or never developed chronic GVHD.	B cells were purified from viably cryopreserved PBMC samples of de-identified HCT patients by magnetic bead negative sorting (Miltenyi Human B Cell Isolation Kit II). Following an 18h culture period as resting B cells or ATRA-treated B cells, dead cells were eliminated (STEMCELL Technologies Dead Cell Removal Kit) and the samples immediately submitted for single-cell RNA-Seq library preparation (Duke Molecular Genomics Core).	GEO Advanced Search Builder	Juvenile idiopathic arthritis	2	No	No	No	No	No	No	Yes
GSE121963	Transciptome changes in relation to manic episode	The present study focused on manic episode in bipolar disorder (BD) patients, and to investigate state-specific transcriptome alterations between acute episode and remission, including mRNAs, long non-coding RNAs (lncRNAs), and miRNAs using Affymetrix Human Transcriptome Array 2.0.	Six BD patients were enrolled with clinical and biological samples collected at both acute and remission status following-up for at least two-months. We extracted RNA from two time points and used Affymetrix Human Transcriptome 2.0 array to capture transcriptome data underwent intra-individual comparison.	GEO Advanced Search Builder	Bipolar disorder	2	No	No	No	Yes	No	No	No
GSE141578	CD4+ T cells contribute to neurodegeneration in Lewy body dementia [CSF_and_PBMCs_Healthy and LBD]	Recent studies indicate that the adaptive immune system plays a role in Lewy body dementia (LBD). However, the mechanism regulating T cell brain homing in LBD is unknown. Here, we observed T cells adjacent to Lewy bodies and dopaminergic neurons in post-mortem LBD brains. Single-cell RNA sequencing of cerebrospinal fluid (CSF) identified upregulated expression of C-X-C Motif Chemokine Receptor 4 (CXCR4) in CD4+ T cells in LBD. CSF protein levels of the CXCR4 ligand, C-X-C Motif Chemokine Ligand 12 (CXCL12) were associated with neuroaxonal damage in LBD. Furthermore, we observed clonal expansion and upregulated Interleukin 17A expression by CD4+ T cells stimulated with a phosphorylated Î±-synuclein epitope. Thus, CXCR4-CXCL12 signaling may represent a mechanistic target for inhibiting pathological interleukin-17-producing T cell trafficking in LBD.	scRNAseq of CSF cells from healthy (n=11) and LBD (n=11) subjects. Live cells were sorted with a live/dead SYTOX blue dye. Sequencing libraries were prepared using the 10X Genomics platform.|PBMCs from some of these subjects were also sequenced by scRNAseq.	GEO Advanced Search Builder	Parkinson's disease	2	No	No	No	No	No	No	Yes
GSE190305	Migration deficits of neural crest caused by CXADR triplication in a Human Down Syndrome Stem Cell Model	Here, Down syndrome-specific hiPSCs (DS1-hiPSCs and DS2-hiPSCs) were induced to differentiate to neural crest stem cells (NCSCs). We sequenced mRNA samples of DS1-NCSCs and DS2-NCSCs to generate the gene expression profiles of these cells.	mRNA samples of DS1-NCSCs and DS2-NCSCs were sequenced and analyzed.	GEO Advanced Search Builder	Down syndrome	2	No	No	Maybe	No	No	No	No	Unsure if samples are patient-derived.
GSE135751	Epigenetic inactivation of the autophagy-lysosomal system in the Parkinsonâs disease appendix	The gastrointestinal tract may be a site of origin for α-synuclein (α-syn) pathology in idiopathic Parkinson’s disease (PD), and an abundance of aggregated α-syn has recently been demonstrated in both the healthy and PD appendix. However, the molecular changes that enable gut α-syn aggregates to contribute to the development and progression of PD remain unclear. Here, our deep-sequencing of DNA methylation changes at 521 autophagy-lysosomal pathway (ALP) genes in the human appendix and brain in PD and healthy controls indicates a pattern of widespread hypermethylation in the PD appendix that is recapitulated in the PD brain. There is significant overlap in the individual ALP genes affected across the PD appendix and brain, with lysosomal genes specifically downregulated in both regions. Healthy epigenetic aging, which involves a hypermethylation of macroautophagy and selective autophagy genes in the appendix and brain, is disrupted in both areas in PD. In mice, DNA methylation changes at ALP genes induced by chronic gut inflammation are greatly exacerbated by the presence of α-syn pathology. DNA methylation changes at ALP genes induced by α-synucleinopathy are significantly associated with the ALP abnormalities observed in the PD appendix, specifically involving lysosomal genes. Our work, which constitutes an in-depth, unbiased investigation of epigenetic changes in the ALP of the PD gut and brain, identifies the epigenetic misregulation of the ALP, especially a downregulation of lysosomal genes, as a potential culprit for the initiation and spread of α-syn pathology in idiopathic PD.	Transcriptomic analysis of the PD and control appendix by RNA-sequencing	GEO Advanced Search Builder	Parkinson's disease	2	No	No	No	No	Yes	No	No
GSE200864	Definition and prognostic impact of Ph-like and IKZF1plus features in children with Down Syndrome Acute Lymphoblastic Leukaemia	Background|Children with Down Syndrome have an augmented risk for B-cell acute lymphoblastic leukaemia (DS-ALL), which is associated with a survival lower than in non-DS ALL, due to increased chemotherapy-related toxicity and a higher relapse rate, thus demanding new tailored therapeutic strategies.|Cytogenetic abnormalities common in childhood ALL are less frequent in DS-ALL, while alterations in CRLF2 and IKZF1 genes are increased.|Aim of the study was to evaluate in DS-ALL children the incidence and prognostic value of the Philadelphia Chromosome-Like (Ph-like) status and the âIKZF1plusâ profile, both associated with poor outcome in non-DS ALL and therefore introduced in current therapeutic protocols for BCP-ALL.|Method|Seventy DS-ALL patients at diagnosis treated in Italian centres from 2000 to 2014 were evaluated for their cytogenetic status, including the Ph-like ALL profile, while the IKZF1plus feature was investigated in a larger cohort of 134 patients treated in Italian and German centres from 2000 to 2011.|Findings|Forty-six out of 70 (65â¢7%) AIEOP DS-ALL patients displayed the Ph-like ALL gene expression signature, mostly characterized by CRLF2 (n=33) and IKZF1 (n=16) alterations (13 had both alterations); only one case was positive for an ABL-class and one for a PAX5 fusion gene. In the Italian and German joint cohort, we observed 35â¢6% patients positive for P2RY8::CRLF2 fusion, 24â¢8% for IKZF1 deletion and 18% for IKZF1plus feature. Unexpectedly, a higher IKZF1 expression and activity were observed in IKZF1plus than IKZF1 wt DS-ALL patients. Ph-like signature and IKZF1 deletion were associated with poor outcome, which further worsens when IKZF1 deletion was co-occurring with P2RY8::CRLF2, qualifying for the IKZF1plus definition.|Interpretation|These subgroups, which for the most part are not associated with other high risk features, need new and tailored therapeutic strategies, not only focussed on the use of drugs that restore IKZF1 function.	Gene expression was measured using Affymetrix platform in DownSyndrome BCP-ALL pediatric patients at diagnosis	GEO Advanced Search Builder	Down syndrome	2	No	No	Yes	No	No	No	No
GSE181582	IGF2BP1 induces neuroblastoma via a druggable feedforward loop with MYCN promoting 17q oncogene expression	hromosome 17q gain is an independent prognostic marker in neuroblastoma, harboring several potential oncogenes including IGF2BP1 and BIRC5. IGF2BP1 was shown to be upregulated in unfavorable neuroblastoma and correlates with poor patient survival. Here, we report that overexpression of IGF2BP1 in a transgenic mouse model induces neuroblastoma with all characteristics known for human neuroblastoma, including MYCN upregulation and genomic aberrations. Furthermore, we demonstrate that genes located at chromosome 17q have an exceptionally high potential as therapeutic targets in addition to a combined inhibition of IGF2BP1 and BIRC5 resulting in additive effects.	RNA sequencing of primary neuroblastoma tumor samples.	GEO Advanced Search Builder	Neuroblastoma	2	No	No	No	No	No	Yes	No
GSE159072	Chromatin occupancy and chromatin status of K562 cells with a mutation causing exclusive expression of N-terminally truncated GATA1 (GATA1s).	Children with Down syndrome (DS) are at high risk of transient abnormal myelopoiesis (TAM) and acute megakaryoblastic leukemia (DS-AMKL). GATA1 gene mutations are detected in almost all TAM and DS-AMKL samples, leading to exclusive expression of short GATA1 protein (GATA1s) lacking of N-terminal domain (NTD). However, it remains to be clarified how GATA1s is involved with both disorders. To investigate how the loss of GATA1 NTD is involved in the molecular mechanisms of leukemogenesis in DS, we established the K562 GATA1s (K562-G1s) clones expressing only GATA1s by CRISPR/Cas9 genome editing. The K562-G1s clones expressed KIT at higher levels compared to the wild type K562 (K562-WT). With Chromatin-Immunoprecipitation (ChIP) studies, we found that both GATA1 and GATA1s were bound upstream of the KIT gene. To understand the status of the KIT gene in K562-WT and one of K562-G1 subclone, C1 #26, we also performed ChIP-seq of histone modifications. Although the ChIP-seq signals of C1 #26 tended to be slightly lower than those of K562-WT, the activation status of the KIT gene demonstrated by the histone modifications was not significantly different between K562-WT and C1#26. Chromosome conformation capture (3C)-modified proximity assays revealed the difference in the conformation of the KIT gene between the K562-WT and C1 #26. We found that the lack of the NTD of GATA1 altered the genomic structure of the KIT gene, resulting in dysregulation of KIT expression. These results suggest that the NTD of GATA1 is essential for proper genomic conformation and gene expression regulation of the KIT gene and that perturbation of this mechanism might be involved in the pathogenesis of TAM and DS-AMKL.	Chromatin and RNA samples from K562-WT and K562-G1 subclones were analyzed.	GEO Advanced Search Builder	Down syndrome	2	No	No	No	No	No	No	Yes
GSE222052	Verteporfin targets CCR5 to inhibit TNBC growth and metastasis via YAP1	CCL5/CCR5 axis is an immunotherapeutic target for triple-negative breast cancer (TNBC). However, the signaling mechanism is poorly understood and its antagonists have not been reported. Here, we developed a high-throughput screening (HTS) assay for discovering its antagonists. Verteporfin was identified as a specific and more potent inhibitor than maraviroc. It significantly reduced TNBC tumor growth in an immunologically dependent manner, and lung metastasis in a cell-intrinsic way. Mechanistically, CCR5 was co-expressed with Yes-associated protein 1 (YAP1) in TNBC patients. RNA-sequencing and expression silencing further revealed that CCR5 promoted the expression of YAP1 through HIF-1Î± in TNBC cells, and through YAP1 to regulate Î²-catenin, ZEB1/ZEB2 for metastasis, as well as CXCL16 and CXCL8 for immune cell migration and tumor growth. In essence, verteporfin may have potential immunotherapeutic applications for diseases co-expressing CCR5 and YAP1 such as TNBC. The HTS assay can be adapted for unveiling antagonists of broader signaling pathways.	RNA-seq of knockdown of CCR5 in human triple-nagative breast cancer MDA-MB-231 cells.	GEO Advanced Search Builder	Triple negative breast carcinoma	2	No	Yes	No	No	No	No	No
GSE213984	TEQUILA-seq: a versatile and low-cost method for targeted long-read RNA sequencing	Long-read RNA sequencing (RNA-seq) is a powerful technology for transcriptome analysis, but the relatively low throughput of current long-read sequencing platforms limits transcript coverage. We present TEQUILA-seq, a versatile, easy-to-implement, and low-cost method for targeted long-read RNA-seq. TEQUILA-seq can be broadly used for targeted sequencing of full-length transcripts in diverse biomedical research settings.	Targeted long-read sequencing on the Oxford nanopore platform was used to profile full-length transcript isoforms of preselected genes in poly(A)-selected RNA from human brain tissue (Clontech) and SH-SY5Y human neuroblastoma cells, each with three replicates. Targeted long-read sequencing was also used to examine full-length transcript isoforms of 468 actionable cancer genes in poly(A)-selected RNA extracted from 40 breast cancer cell lines (ATCC).	GEO Advanced Search Builder	Neuroblastoma	2	No	No	No	No	No	No	Yes
GSE95553	Biphasic Cell Cycle Defect Causes Impaired Neurogenesis in Down Syndrome	Using integrative approach involving human and mouse iPSCs, we have unravelded the cellular and molecular mechanisms of reduced neurogenesis in Down syndome	Isogenic normal and Down syndrome iPSCs were differentiated in to cortical progenitor cells (CPCs) for 24 day in vitro(DIV24). CPCs were used for total RNA isolation. A total of 6 samples that is 3 replicates of isogenic normal CPCs and 3 replicates of Down syndrome CPCs were used for mRNA-seq library preperation. Libraries wer subjected to single end high throughout sequencing.	GEO Advanced Search Builder	Down syndrome	2	No	No	Maybe	No	No	No	No	Unsure if samples are patient-derived.
GSE217895	Human p11-mediated re-direction of phagosomes to the recycling endosome-expulsion pathway by a fungal pathogen	The decision whether endosomes in mammalian cells enter the degradative or non-degradative pathway is of fundamental importance for killing of ingested pathogens and an essential basic mechanism whose malfunctioning has pathological consequences. We discovered that the human p11 protein is a decisive factor for directing phagosomes either to the degradative or secretory pathway. The HscA protein present on the spore surface of the human-pathogenic fungus Aspergillus fumigatus anchors p11 on the phagosome and thereby inhibits phagosome maturation that would result in for expulsion of spores. The clinical relevance of our findings is supported by the identification of an SNP in the non-coding region of the human p11 gene that affects its mRNA level and is associated with protection against invasive pulmonary aspergillosis.	The mRNA of human lung epithelial H441 cells without or with A. fumigatus infection were sequenced	GEO Advanced Search Builder	Juvenile idiopathic arthritis	2	No	No	No	No	No	No	Yes
GSE234179	High-throughput sequencing in ARID1A knockout MDA-MB-231 cells	ARID1A has been suggested as a key regulator for anti-tumor immunity. In the present study, we evaluated the role of ARID1A deficiency in inducing adaptive immune resistance in triple negative breast cancer. Next-generation sequencing analysis was performed in control and ARID1A knockout MDA-MB-231 cells to investigate global gene expression changes.	We performed RNA-seq in ARID1A knockout and control MDA-MB-231 cells.	GEO Advanced Search Builder	Triple negative breast carcinoma	2	No	Yes	No	No	No	No	No
GSE251967	Crnic Institute Human Trisome Project - JAK inhibition in Down syndrome: PolyA RNAseq from whole blood	Analysis of steady-state mRNA levels in whole blood of subjects with Down syndrome (trisomy 21) and qualifying moderate-to-severe immune skin conditions. This dataset is part of the Human Trisome Project run by the Linda Crnic Institute for Down Syndrome at the University of Colorado Anschutz Medical Campus. http://www.trisome.org/	Comparison across 10 subjects with Down syndrome at baseline and after treament with the JAK inhibitor tofacitinib for 2, 8, and 16 weeks.	GEO Advanced Search Builder	Down syndrome	2	No	No	Yes	No	No	No	No
GSE166070	Candidate biomarkers of EV-microRNA in detecting REM sleep behavior disorder and Parkinsonâs disease	Our study provides a valuable resource for small RNA profiles in normal, iRBD and PD plasma EVs, and showed that the EV-miRNAs have the potential to serve as biomarker for diagnosing the PD patients and iRBD patients.	Extracellular vesicle small RNA profiles of human blood plasma by next generation sequencing	GEO Advanced Search Builder	Parkinson's disease	2	No	No	No	No	Yes	No	No
GSE238115	Differential gene expression analysis of trisomy 21 and euploid hematopoietic progenitor cells derived from human pluripotent stem cells.	Children with trisomy 21 (T21) are highly predisposed to acute myeloid leukemia, which is preceded by a pre-leukemic transient abnormal myelopoiesis driven by truncating mutations in GATA1 (GATA1s). We investigated gene expression profiles in T21 and isogenic euploid hematopoietic progenitor cells (HPCs) derived from human induced pluripotent stem cells (iPSCs), in combination GATA1s and STAG2 mutations associated with T21 myeloid leukemia. We identified upregulation of interferon alpha/gamma responses and ribosome subunit pathways in gene set enrichment analysis in T21 versus euploid CD45+ hematopoietic cells, whereas pathways regulating genome integrity including mitotic spindle and G2/M checkpoint were downregulated. GATA1s in T21 cells led to downregulation of heme metabolism and apoptosis pathways as well as a further significant increase in the average expression of genes on chromosome 21. These results suggest that T21 and GATA1s mutations cooperate to disrupt normal HPC functions and cause myeloid lineage skewing.	We introduced mutations in exon 2 of GATA1 by CRISPR/Cas9 to generate GATA1s-mutant single clones in T21 and isogenic euploid human iPSCs (PMID: 23045682). A STAG2 mutant clones was generated in the T21-GATA1s line by disrupting exon 5 using CRISPR/Cas9. Hematopoietic differentiation was performed using STEMdiff Hematopoietic Kit (STEMCELL #05310) following manufacturerâs protocol to derive HPCs. RNA was purified using RNeasy Micro Kit (Qiagen) and submitted for bulk RNA-seq on Illumina NextSeq platform using single-end 75bp setting. Reads were mapped to hg19 genome using Rsubread (2.12.0) in R (4.2.2). Differential analyses were performed using edgeR (3.40.2).|Submitter states that missing raw data will be deposited in dbGaP	GEO Advanced Search Builder	Down syndrome	2	No	No	Maybe	No	No	No	No	Unsure if samples are patient-derived.
GSE239892	Von Hippel Lindau tumor suppressor controls m6A-dependent gene expression in renal tumorigenesis	N6âMethyladenosine (m6A) is the most abundant internal postâtranslational modification, and its contribution to cancer evolution has recently been appreciated. Renal cancer is the most common adult genitourinary cancer, of which ~85% is accounted for by the clear cell subtype (ccRCC) characterized by VHL loss. In this study, we demonstrate for the first time that VHL binds with m6A enzymatic complex proteins and promotes METTL3-METTL14 complex formation, and VHL depletion suppresses mRNA m6A modification. m6A RIP-seq coupled with RNA-seq in renal cells with or without VHL allowed us to identify a selection of genes whose expression may be regulated by m6A. Specifically, PIK3R3 is identified to be one critical gene whose mRNA stability is regulated by VHL in a m6A-dependent but HIF-independent manner. Functionally, PIK3R3 depletion promotes renal cancer cell growth and orthotopic tumor growth while vice versa. Mechanistically, PIK3R3 suppresses tumor growth by restraining PI3K/AKT activity. Taken together, we propose a new mechanism by which VHL regulates m6A through modulation of METTL3-METTL14 protein complex formation, thereby promoting PIK3R3 mRNA stability and protein level that is critical for regulating ccRCC tumorigenesis.	m6A RIP-seq and RNA-seq between normal (sgCtrl) and VHL KO (sgVHL_sg1 or sgVHL_sg2) HKC cells.	GEO Advanced Search Builder	Juvenile idiopathic arthritis	2	No	No	No	No	No	No	Yes
GSE233479	Loss of ATM activity in human neurons increases poly-ADP-ribose and RNA-DNA hybrids at active promoters	The ATM protein kinase is a master regulator of the DNA damage response and also an important sensor of oxidative stress in mammals. Loss of ATM or its ability to be activated by reactive oxygen species (ROS) generates high levels of ROS and an excess of single-strand DNA breaks in non-dividing human cells. Here we map locations of poly-ADP-ribose and RNA-DNA hybrid accumulation genome-wide in post-mitotic human neurons with ATM inhibition and find that these locations are coincident with promoter regions, active transcription histone marks, and sequences with high GC content. Antioxidant treatment reverses the accumulation of R-loops in transcribed regions, consistent with the central role of ROS in promoting these lesions. In A-T patient cerebellum tissue, RNAseq analyses show large-scale transcriptional changes that correlate with both expression level and GC content of transcribed genes. Based on these results we postulate that transcription-associated lesions accumulate in ATM-deficient neurons and that the single-strand breaks and PARylation at these sites ultimately generate changes in transcription that compromise cerebellum function and lead to neurodegeneration of this tissue over time in A-T patients.	chromatin immunoprecipitation (poly-ADP-ribose ChIPseq and R-ChIP), RNAseq	GEO Advanced Search Builder	Neuroblastoma	2	No	No	No	No	No	No	Yes
GSE240277	Regulation of gene expression by miR-124 or VAMP3 in SK-N-SH cells	To study how miR-124 and VAMP3 may regulate human neuroblastoma, thee human neuroblastoma cell line SK-N-SH were transiently transfected to overexpress miR-124 or VAMP3, and total RNA was isolated 48 hours after transfection and subject to RNA-seq.	Total RNA was isolated from control, miR-124, or VAMP3 overexpressing SK-N-SH cells 48h after transfection and RNA-seq analysis was performed.	GEO Advanced Search Builder	Neuroblastoma	2	No	No	No	No	No	Yes	No
GSE238018	Knockout of MXRA8 in MDA-MB-231 cells	Matrix remodeling associated protein 8 or MXRA8 is a transmembrane protein that can binds arthritogenic alpha viruses like the Chikunggunya virus and provide viral entry into cells. MXRA8 can also interact with integrin Î²3 and thus possibly regulate cell-cell interactions and binding to the extracellular matrix. While MXRA8 has been associated with reduced survival in patients with colorectal and renal clear cell cancers, the role of MXRA8 in breast cancer remains unexplored. Our previous work exploring genes that mediate the anti-tumor effects of the miR-200c/141 cluster in breast cancer identified MXRA8 as a potential suppressor of breast cancer growth and metastasis. In the current study, MXRA8 was knocked out in the human triple negative breast cancer cell line, MDA-MB-231. Loss of MXRA8 reduce cell proliferation in vitro but had no effect on apoptosis or migration in cultured cells. However, loss of MXRA8 significantly delayed tumor development and reduced metastatic dissemination to the lungs in a xenograft model. RNA sequencing identified three genes, ADMATS1, TIE1, and BMP2 whose expression were significantly reduced in MXRA8 knockout tumors compared to control tumors. MXRA8 staining of a human breast cancer tissue array revealed higher levels of MXRA8 in primary tumors and metastases of aggressive tumor subtypes (TNBC and HER2+) compared to less aggressive, ER+ breast cancers. Our findings demonstrate for the first time that MXRA8 regulates the progression of human TNBC possibly through influencing the interaction of tumor cells with their microenvironment.	MXRA8 was knocked out in MDA-MB-231 cells using Crispr-Cas. RNA sequencing was performed on two different knockout clones and a control clone grown in two dimensional culture and following injection into the mammary glands of NCG mice.	GEO Advanced Search Builder	Triple negative breast carcinoma	2	No	Yes	No	No	No	No	No
GSE226890	scRNAseq analysis of four populations sorted from midbrain organoids using Flow cytometry	Midbrain organoid derived from human induced pluriopotent stem cells a new model of Parkinson's Disease. Organ specific organoids can be used to model many diseases, however little is know about these models. We created a flow cytometry workflow to identify cell types in midbrain organoids. We then selected four populations and sorted these populations: Neurons1(CD24++), Neurons2(CD56++), Astrocytes and Radial Glia, using FACS and the antibody intensity gates defined by our workflow. We then performed scRNAseq on the sorted population and identified cell types within the sorted populations.	Human midbrain organoids dervived from the iPSC line AIW002-02 were cultured 304 days in final differenation media. Three samples of 20 organoids were discociated. The single cell suspensions were labelled with a panel of 13 different antibodies. Individual samples were hashtag labelled. Using the CelltypeR workflow gates for 4 populations were defined and cells were sorted using FACS. Technical replicates were pooled prior to single cell sequencing.	GEO Advanced Search Builder	Parkinson's disease	2	No	No	No	No	No	No	Yes
GSE213022	SRSF3-mediated Ki67 exon 7 alternative splicing regulates Head and Neck Squamous Cell Carcinoma progression via AKR1C2	The roles of Ki67 exon 7 have rarely been reported.SCC-9 cells were transfected with siE7 and siNC on day 0 and day 2, total RNA was extracted using TRIzol Reagent (Invitrogen, USA) and then used for mRNA sequencing (Wuhan Seqhealth Co., Ltd. China).	Comparative gene expression profiling analysis of RNA-seq data for SCC-9 cells treated with Ki67 exon 7 targeting siRNA and nonspecific siRNA.	GEO Advanced Search Builder	Juvenile idiopathic arthritis	2	No	No	No	No	No	No	Yes
GSE208007	Communication between the HCCLM3 cells and LX2 cells in a 3D tumor-on-a-chip	The communacation between the Hepatocellular carcinoma (HCC) and hepatic stellate cells(HSC) is not completely understood. Then a tumor-on-a-chip model was used to evaluate the crosstalk between the HCC cells (HCCLM3) and HSCs (LX2). After 5 days co-culture, we degraded the collagen hydrogel to isolate HCCLM3 cells and LX2 cells for RNA-seq.	The mRNA profiles of HCCLM3 cells or LX2 were generated by deep sequencing, in triplicate, using Illumina GAIIx.	GEO Advanced Search Builder	Juvenile idiopathic arthritis	2	No	No	No	No	No	No	Yes
GSE242151	Discovery of a long half-life AURKA inhibitor to treat MYC-amplified solid tumors as a monotherapy and in combination with everolimus	Aurora kinase inhibitors such as alisertib can destabilize MYC-family oncoproteins and have demonstrated compelling anti-tumor efficacy. In this study, we report 6K465, a novel pyrimidine-based Aurora kinase A (AURKA) inhibitor that reduces levels of c-MYC and N-MYC oncoproteins more potently than alisertib. In an analysis of the antiproliferative effect of 6K465, the sensitivities of small cell lung cancer (SCLC) and breast cancer (BC) cell lines to 6K465 were strongly associated with the protein levels of c-MYC and/or N-MYC. We also report DBPR728, an acyl-based prodrug of 6K465 bearing fewer hydrogen-bond donors that exhibited 10-fold improved oral bioavailability. DBPR728 induced persistent tumor regression of c-MYC- and/or N-MYC- overexpressing xenografts including SCLC, triple-negative breast cancer (TNBC), hepatocellular carcinoma and medulloblastoma using a 5-on-2-off or once-a-week dosing regimen on a 21-day cycle. A single oral dose of DBPR728 at 300 mg/kg induced c-MYC reduction and cell apoptosis in the tumor xenografts for more than 7 days. The inhibitory effect of DBPR728 at a reduced dosing frequency was attributed to its uniquely high tumor/plasma ratio (3.6-fold within 7 days) and the long tumor elimination half-life of active moiety 6K465. Furthermore, DBPR728 was found to synergize with the mTOR inhibitor everolimus to suppress c-MYC- or N-MYC- driven SCLC cancers. Collectively, these results suggest DBPR728 has the potential to treat cancers overexpressing c-MYC- and/or N-MYC.	Next-generation sequencing (i.e. RNA-Seq) was used to examine the molecular signatures affected by a small molecule AURKA inhibitor DBPR728 in the NCI-H446 tumor xenografts within 24 and 48 hours of drug exposure. Differentially expressed genes between 24-hour vs mock and 24-hour vs mock were compared.	GEO Advanced Search Builder	Triple negative breast carcinoma	2	No	No	No	No	No	No	Yes
GSE184450	Digging into the transcriptomic profile of mesenchymal stem cells diagnosed with 21 trisomy	The molecular mechanism involved in Down's syndrome (DS) is more complex than previously thought. This study provides a comprehensive overview of DS through the whole transcriptomic profile obteined by NGS of MSCs isolated from CV derived from women carrying foetuses with diagnosed DS in comparison to their euploid counterparts (CV), revealing the existence of a wide range of molecular signatures involved in the regulation of cell cycle, proliferation and phenotype.	Total RNA was obtained from Mesenchymal stem cells (MSCs) isolated from chorionic Villi (CV) and chorionic Villi with down's syndrome (DS-CV). CV was used as controls.	GEO Advanced Search Builder	Down syndrome	2	No	No	Yes	No	No	No	No
GSE164804	Polycomb factor Phf19 controls cell growth and differentiation towards erythroid pathway in chronic myeloid leukemia cells	Polycomb group (PcG) of proteins are a group of highly conserved epigenetic regulators involved in many biological functions, such as embryonic development, cell proliferation and adult stem cell determination. PHD finger protein 19 (PHF19) is an associated factor of Polycomb Repressor Complex 2 (PRC2) up-regulated in different human cancers. In particular, myeloid leukemia cell lines show increased levels of PHF19, yet little is known about its function. Here, we have characterized the role of PHF19 in cell lines of a type of myeloid leukemia named chronic myeloid leukemia (CML). Thus, we have demonstrated that PHF19 depletion decreases cell proliferation and promotes differentiation. Mechanistically, we have shown how PHF19 regulates the proliferation of CML through its epigenetic regulation of the cell cycle regulator p21. Furthermore, we have observed that MTF2, a PHF19 homolog, compensates at chromatin level for PHF19 depletion, instructing specific erythroid differentiation. Taken together, our results show that PHF19 is a key transcriptional regulator for cell fate determination and could be a potential target for myeloid leukemia treatment.	ChIP-seq (6 samples with fly spike-in) of K562 cells. shCT means shRNA Control, sh1 and sh2 are two different knock-downs of PHF19 long isoform.|RNA-seq (6 samples, 3 conditions with 2 replicates per condition) of K562 cells. shCT means shRNA Control, sh1 and sh2 are two different knock-downs of PHF19 long isoform.	GEO Advanced Search Builder	Down syndrome	2	No	No	No	No	No	No	Yes
GSE204796	Human midbrain dopaminergic neuronal differentiation markers predict cell therapy outcome in a Parkinson's disease model	Human pluripotent stem cell (hPSC)-based replacement therapy holds great promise in treating Parkinsonâs disease (PD). However, the heterogeneity of hPSC-derived donor cells and the low yield of midbrain dopaminergic (mDA) neurons after transplantation hinder its broad clinical application. Here, we depicted the single-cell molecular landscape during mDA neuron differentiation. We found that this process recapitulated the development of multiple but adjacent fetal brain regions including ventral midbrain, isthmus, and ventral hindbrain, resulting in heterogenous donor cell population. We reconstructed the differentiation trajectory of mDA lineage and identified CLSTN2 and PTPRO as specific surface markers of mDA progenitors, which were predictive of mDA neuron differentiation and could facilitate highly enriched mDA neurons (up to 80%) following progenitor sorting and transplantation. Marker sorted progenitors exhibited higher therapeutic potency in correcting motor deficits of PD mice. Different marker sorted grafts had a strikingly consistent cellular composition, in which mDA neurons were enriched, while off-target neuron types were mostly depleted, suggesting stable graft outcomes. Our study provides a better understanding of cellular heterogeneity during mDA neuron differentiation, and establishes a strategy to generate highly purified donor cells to achieve stable and predictable therapeutic outcomes, raising the prospect of hPSC-based PD cell replacement therapies.	We collected cells for scRNA-seq at the end of five consecutive stages during the process of mDA neuron differentiation from hPSCs (day8-stage I; day 14-stage II; day 21-stage III; day 28-stage IV; day 35-stage V). We sought to define the cellular composition of these grafts by scRNA-seq. To remove the contamination of host (mouse) cells in the cell suspensions when dissecting graft tissue, we knocked a nuclear EGFP expressing cassette (EGFP- nucleoplasmin) into the AAVS1 locus of surface marker reporter hPSC lines (CLSTN2- tdT hPSCs or PTPTO-tdT hPSCs) to label all of the human cells . We transplanted surface marker-sorted or unsorted mDA progenitors derived from these hPSC lines into the striatum of PD mice. Four months after transplantation, we dissected grafts and prepared single-cell suspensions. Grafted human cells (EGFP+) were then isolated via FACS and subjected to scRNA-seq analysis.	GEO Advanced Search Builder	Parkinson's disease	2	No	No	No	No	Yes	No	No
GSE158385	Apigenin as a Candidate Prenatal Treatment for Trisomy 21: Effects in Human Amniocytes and the Ts1Cje Mouse Model	Down syndrome (DS), a genetic condition leading to intellectual disability, is characterized by triplication of human chromosome 21. Neuropathological hallmarks of DS include abnormal central nervous system development that manifests during gestation and extends throughout life. As a result, newborns and adults with DS exhibit cognitive and motor deficits and fail to meet typical developmental and lack independent life skills. As of summer 2020, 13 pharmacological interventions have been tested with little evidence of success in improving cognition in humans with DS. Potential reasons for this failure may be related to the fact that these therapeutic interventions were carried out too late, and not during the prenatal and early postnatal critical periods for brain development. To date, no prenatal treatment studies have been reported in pregnant women carrying fetuses with T21. A limited number of prenatal treatment studies using fluoxetine, maternal choline supplementation and the neuroprotective peptides NAP and SAL have been described using the Ts65Dn mouse model of DS. In our previous studies, we integrated gene expression data from nine different cellular and tissue sources in both humans with DS and mouse models to identify common dysregulated signaling pathways and cellular processes. We demonstrated that pathway abnormalities associated with DS were the result of gene-dosage specific effects and the consequence of a global stress response with activation of compensatory mechanisms. To counteract these genome-wide abnormalities, we used the Connectivity Map database (www.broadinstitute.org/CMap) to discover molecules that could be repurposed to rescue the transcriptome and promote more typical brain development in individuals with DS. One of the molecules that had the most consistent negative scores (hence, negating the dysregulated gene expression signatures in DS) across tissues and species was apigenin (4’, 5, 7-trihydroxyflavone). Here, we hypothesized that prenatal treatment with apigenin would partly rescue the global gene expression dysregulation to improve neurogenesis and postnatal cognitive outcomes in DS._x000D_ In the current study, we used a human in vitro cell model (amniocytes derived from live fetuses with Trisomy 21 and euploid fetuses) and the Ts1Cje mouse model of DS to evaluate the effects of apigenin as a potential therpay for prenatal brain defects and postnatal cognitive outcome in DS. We demonstrated that apigenin is a safe treatment that can rescue oxidative stress and total antioxidant capacity imbalance in human amniocytes from fetuses with T21. It also improved several postnatal behavioral deficits in the Ts1Cje mouse model. We also showed that apigenin achieves its therapeutic action by triggering the expression of neurogenic genes, suppressing inflammation via inhibiting NFκB and by reducing the production of pro-inflammatory cytokines, while promoting the production of anti-inflammatory cytokines, angiogenic and neurotrophic factors.	For human studies, gene expression analysis was performed on treated and untreated amniocytes from fetuses with Trisomy 21 (T21) and age and sex matched euploid fetuses using the GeneChip® Human Transcriptome HT 2.0 array (Affymetrix, Santa Clara, CA). only one apigenin dose (2 µM) was evaluated. Twenty-eight arrays were used (seven T21 and seven euploid for both controls and treated). For mouse studies, total RNA was isolated from the developing forebrain using the RNA II kits following the manufacturer’s instructions (Macherey-Nagel, Bethlehem, PA). RNA was processed and hybridized on the GeneChip® Mouse Gene ST 1.0 array. Twenty arrays were used (5 WTPow, 5 Ts1CjePow, 5 WTApig, 5 Ts1CjeApig; 3 males and 2 females/group); each array corresponded to labeled cDNA from one sample. Analyses were performed using unpaired t-tests. Data were analyzed using a repeated-measures ANOVA that included genotype, treatment, and sample pairings between T21 and control samples. Probe sets for which either genotype or treatment was significant (at p<0.001 and a Benjamini-Hochberg False Discovery Rate (BH-FDR) of 10%) were considered as differentially expressed genes (DEX). Pathway analyses were carried out using the Database for Annotation, Visualization and Integrated Discovery (DAVID) and Ingenuity Pathway Analysis (IPA) on the top 1% up-/down-regulated genes (hereafter referred to as Marginally Expressed (MEX) Genes), and Gene Set Enrichment Analysis (GSEA) on the whole transcriptome.	GEO Advanced Search Builder	Down syndrome	2	No	No	Yes	No	No	No	No
GSE230265	The transcriptional co-repressor Runx1t1 is essential for N-Myc-driven neuroblastoma tumorigenesis	Changes in epigenetic regulation are believed to be a major contributing factor to neuroblastoma development. Using a large-scale in vivo mutagenesis screen in Th-MYCN transgenic mice, we identified a single point mutation in the transcriptional corepressor Runx1t1, that can block N-Myc-driven neuroblastoma tumorigenesis. The loss of function mutation disrupts a highly conserved zinc finger domain (NHR4) within Runx1t1. Crossing an independent Runx1t1 knockout model with Th-MYCN mice, demonstrated that Runx1t1 haploinsufficiency is enough to prevent neuroblastoma development and reverse ganglia hyperplasia. Silencing RUNX1T1 in human neuroblastoma cells resulted in decreased colony formation in vitro, and significant inhibition of tumor growth in vivo. Our results show that RUNX1T1 forms part of a transcriptional LSD1-CoREST3-HDAC repressive complex that regulates the epigenomic landscape and chromatin accessibility, to control neuron-specific pathway genes and maintain an undifferentiated state. Runx1t1 thus represents an entirely novel and highly promising target not previously described in neuroblastoma.	KELLY cells containing doxycycline-inducible shRNA to Runx1t1 were cultured with and without treatment. After 72 hours, Total RNA was isolated using the RNeasy Micro kit (50), # 74004 kit and RNA quality was assessed prior to being used (Agilent 2100 Bioanalyzer, Agilent Technologies). Only RNA with an RNA Integrity Number (RIN) of >9.0 was used. Whole transcriptome sequencing was performed at the Ramaciotti Centre for Genomics with SMARTer Stranded Total RNA-seq v2 preparation kit. Prepared libraries were pooled and sequenced on NovaSeq 6000 S1 2x100bp lane generating an average of 60 million reads per sample.	GEO Advanced Search Builder	Neuroblastoma	2	No	No	No	No	No	Yes	No
GSE232306	Transcriptomic Profiling of human granulosa cells between women with advanced maternal age with different ovarian reserves	Age-related diminished ovarian reserve (DOR) is not absolute. Some advanced maternal age (AMA) still have normal ovarian reserve (NOR) and often show better pregnancy outcomes. Exploring the transcriptomic profile of AMA could lead to new ideas for mitigating age-related diminished ovarian reserve.	the transcriptomic profile of AMA with different ovarian reserves and provide a new perspective for the age-related diminished ovarian reserve.	GEO Advanced Search Builder	Juvenile idiopathic arthritis	2	No	No	No	No	No	No	Yes
GSE218203	Circular RNAs in the human brain are tailored to neuron identity and neuropsychiatric disease	We identify and validate 11,039 circular RNAs with high confidence in dopamine and pyramidal neurons --- the preferentially vulnerable prototypical neurons in Parkinsonâs and Alzheimerâs --- in 190 human brains using laser-capture RNA sequencing that combines ultra-deep sequencing of polyadenylated and non-polyadenylated RNA with cell-type enrichment afforded by light microscopy.	To systematically profile the transcriptome of human brain neurons, we have developed the lcRNAseq method to deeply sequence ribo-depleted total RNAs from laser-captured neurons for human post-mortem brains in the BRAINcode project. In brief, dopaminergic neurons (DA) from the midbrain substantia nigra pars compacta of 104 high-quality human brains (DA; HC: n	GEO Advanced Search Builder	Parkinson's disease	2	No	No	No	No	No	No	Yes
GSE238213	A de novo Missense Mutation in PPP2R5D Alters Dopamine Pathways and Morphology of iPSC-derived Midbrain Neurons	Induced pluripotent stem cell (iPSC) models of neurodevelopmental disorders (NDDs) have promoted an understanding of commonalities and differences within or across patient populations by revealing the underlying molecular and cellular mechanisms contributing to disease pathology. Here, we focus on developing a human model for PPP2R5D-related NDD, called Jordan syndrome, which has been linked to Early-Onset Parkinsonâs Disease (EOPD). This disease model includes patient-derived induced pluripotent stem cells (iPSCs) which were differentiated into neural stem cells (NSCs) and subsequently specified into a midbrain neural stem cell and neuronal state. We sought to understand the underlying molecular and cellular phenotypes across multiple cell states and neuronal subtypes in order to gain insight into Jordan syndrome pathology. Our work revealed that iPSC-derived midbrain neurons from Jordan syndrome patients display significant differences in dopamine-associated pathways and neuronal architecture.	To develop a better understanding of the molecular consequence of mutant PPP2R5D pathology, RNA sequencing was performed across the four cell states of our disease model (iPSC, NSC, midbrain NSC and midbrain neuron) for isogenic and PPP2R5D E198K lines.	GEO Advanced Search Builder	Parkinson's disease	2	No	No	No	No	No	No	Yes
